# Identification of a multipotent lung progenitor for lung regeneration

**DOI:** 10.1101/2022.07.07.498730

**Authors:** Chava Rosen, Elias Shetzen, Irit Milman-Krentsis, Yuan Qi, Ran Orgad, Xiaohua Su, Raj Yadav, Michal Shemesh, Adi Biram, Ziv Shulman, Smadar Eventov-Friedman, Mukesh Maharjan, Jing Wang, Moshe Biton, Yair Reisner

**Affiliations:** Department of Immunology and Regenerative Biology, Weizmann Institute of Science, Rehovot, Israel; Department of Stem Cell Transplantation and Cellular Therapy, University of Texas MD Anderson Cancer Center, Houston, Texas, USA; Department of Neonatology, Edmond and Lily Safra Children’s Hospital, Sheba Medical Center, Israel; Cell Observatory of the MICC Life Sciences Core Facilities, Weizmann Institute of Science, Rehovot, Israel; Department of Neonatology, Hadassah Medical Center, Faculty of Medicine, Hebrew University of Jerusalem, Israel; Department of Bioinformatics and Computational Biology, MD Anderson Cancer Center, Houston, Texas, USA; Department of System Immunology

## Abstract

We recently showed that intravenous infusion of mouse or human, fetal or adult lung cells following conditioning of recipient mice leads to lung chimerism within alveolar and bronchiolar lineages, in distinct ’patches’ containing both epithelial and endothelial cells. We show here, using *R26R-Confetti* mice as donors, that these multi-lineage patches are derived from a single lung progenitor. FACS of adult mouse lung cells revealed that the putative patch-forming progenitors co-express the endothelial marker CD31 (PECAM-1) and the epithelial marker CD326 (EPCAM). Transplantation of lung cells from transgenic Cre/lox mice expressing nuclear GFP under the VEcad promoter (VEcad-Cre-nTnG), led to GFP+ patches comprising both GFP+ endothelial and epithelial cells in vivo, and in ex-vivo culture of CD326+CD31+ progenitors. Single cell RNA sequencing of CD326+CD31+ lung cells revealed a subpopulation expressing canonical epithelial and endothelial genes. Such double positive GFP+NKX2.1+SOX17+ cells were also detected by immunohistological staining in lungs of VEcad-Cre-nTnG (expressing nuclear GFP) mice in proximity to blood vessels. These findings provide new insights on lung progenitors and lung development and suggest a potential novel approach for lung regeneration.

**Summary:** We show in the present study, that multi-lineage regenerative patches in our transplantation model are derived from a single lung progenitor, co-expressing the endothelial marker CD31 and the epithelial marker CD326. These findings provide new insights on lung progenitors and lung development.

## Supplementary material for "Identification of a multipotent lung progenitor for lung regeneration": Suppl Table 2

### Sheet: DE0_assayRNA_byRNA_snn_res.0.6-
p_val	avg_log2FC	pct.1	pct.2	p_val_adj	cluster	gene
0	1.51184	0.924	0.435	0	1	Hmcn1
0	1.39399	0.975	0.609	0	1	Gpihbp1
0	1.30137	0.967	0.513	0	1	Cd93
6.31328e-304	1.21341	0.983	0.699	2.03824e-299	1	Pltp
1.75501e-283	1.27539	0.92	0.476	5.66604e-279	1	Bmp6
2.08014e-282	1.15996	0.973	0.639	6.71574e-278	1	Itga1
6.50944e-278	1.11287	0.976	0.646	2.10157e-273	1	BC028528
3.00109e-277	1.17935	0.986	0.594	9.68903e-273	1	Ptprb
7.26104e-276	1.41315	0.861	0.399	2.34423e-271	1	Plcb1
1.53049e-274	1.13368	0.937	0.535	4.94118e-270	1	Tek
3.13531e-269	1.12894	0.974	0.661	1.01223e-264	1	Clec14a
1.30103e-268	1.20218	0.816	0.372	4.20036e-264	1	Kit
4.03274e-259	1.37764	0.93	0.619	1.30197e-254	1	Sema3c
1.83551e-256	1.23835	0.925	0.529	5.92596e-252	1	Plvap
3.40817e-251	1.09211	0.991	0.747	1.10033e-246	1	Ifitm3
3.99322e-250	1.03712	0.989	0.711	1.28921e-245	1	Tspan7
8.18065e-247	1.10266	0.97	0.656	2.64112e-242	1	Cyyr1
1.83637e-243	1.0996	0.81	0.379	5.92872e-239	1	Glp1r
5.1294e-243	1.1321	0.915	0.553	1.65603e-238	1	Adgrl4
7.89978e-237	1.48396	0.875	0.601	2.55044e-232	1	Socs3
4.995e-236	1.11727	0.942	0.58	1.61264e-231	1	Ldb2
2.03403e-225	1.21722	0.739	0.351	6.56685e-221	1	Sox17
1.65462e-224	1.10666	0.853	0.483	5.34193e-220	1	Acer2
1.01055e-219	-1.96158	0.574	0.897	3.26256e-215	1	Emp2
1.13027e-215	1.12072	0.867	0.474	3.64907e-211	1	Pde3a
2.7707e-213	1.16321	0.95	0.807	8.94522e-209	1	Junb
2.85107e-212	0.951414	0.983	0.733	9.20469e-208	1	Tmem100
8.66949e-209	0.881763	0.988	0.899	2.79894e-204	1	H2-K1
6.30309e-202	1.05103	0.83	0.499	2.03495e-197	1	Ncald
2.00099e-201	1.10008	0.803	0.46	6.46021e-197	1	H2-Q7
2.9126e-196	0.907647	0.973	0.741	9.40332e-192	1	Clec2d
4.20707e-196	1.00494	0.958	0.68	1.35825e-191	1	Tm4sf1
2.52231e-188	1.19445	0.846	0.505	8.14328e-184	1	Adgrl3
5.0091e-188	1.05478	0.947	0.783	1.61719e-183	1	Ier2
7.16853e-186	1.04369	0.742	0.375	2.31436e-181	1	St6galnac3
6.15156e-185	0.760947	0.999	0.832	1.98603e-180	1	Cd36
8.03626e-185	0.735228	0.996	0.95	2.59451e-180	1	H2-D1
7.3062e-184	1.05878	0.933	0.694	2.35881e-179	1	Arl15
3.67381e-178	-1.21104	0.079	0.513	1.18609e-173	1	Ctdspl
2.05905e-172	1.28991	0.843	0.618	6.64764e-168	1	Cebpd
4.72989e-172	0.989148	0.692	0.343	1.52704e-167	1	Gja4
2.80912e-169	-2.37512	0.568	0.846	9.06924e-165	1	Igfbp7
6.96018e-169	1.16126	0.93	0.799	2.2471e-164	1	Ier3
6.85311e-168	0.966564	0.83	0.506	2.21253e-163	1	Cemip2
2.20835e-167	-1.74294	0.25	0.661	7.12966e-163	1	Lmo7
3.22186e-164	0.838093	0.95	0.652	1.04018e-159	1	Adgre5
9.17702e-164	-1.67294	0.07	0.478	2.9628e-159	1	Gprc5a
3.90426e-162	1.02587	0.912	0.762	1.26049e-157	1	Btg2
1.18946e-160	0.903514	0.962	0.824	3.84018e-156	1	Ptprm
3.24022e-158	0.627676	1	0.973	1.04611e-153	1	Itm2b
2.88326e-156	-1.01232	0.065	0.46	9.30861e-152	1	Slc22a23
1.4161e-155	0.95703	0.822	0.523	4.57189e-151	1	Pcdh17
1.68032e-154	0.825091	0.947	0.642	5.42492e-150	1	Flt1
1.08258e-151	0.871278	0.879	0.664	3.49511e-147	1	Casc4
3.32184e-151	-1.10433	0.039	0.415	1.07246e-146	1	Pde8b
2.58594e-149	0.864536	0.766	0.465	8.34871e-145	1	Itga6
4.20848e-149	0.73866	0.991	0.785	1.35871e-144	1	Egfl7
5.80694e-148	0.829357	0.825	0.525	1.87477e-143	1	Prex2
9.24971e-148	1.0338	0.876	0.702	2.98627e-143	1	Zfp36
3.49413e-147	0.782085	0.945	0.639	1.12808e-142	1	Pitpnc1
9.07098e-146	1.04453	0.719	0.394	2.92857e-141	1	Cxcl12
2.91491e-145	0.960476	0.756	0.472	9.41078e-141	1	Samd12
1.18928e-143	0.701313	0.972	0.838	3.83958e-139	1	Foxp1
2.77701e-142	-1.9481	0.224	0.579	8.96558e-138	1	Cldn18
3.96821e-142	0.854205	0.797	0.535	1.28114e-137	1	Rnf144a
3.9043e-141	0.747335	0.987	0.909	1.2605e-136	1	Jun
9.62893e-141	0.76457	0.962	0.791	3.1087e-136	1	Tcf4
2.38931e-140	0.812662	0.821	0.578	7.71389e-136	1	Elk3
6.51005e-140	-2.41791	0.104	0.457	2.10177e-135	1	Alcam
3.04787e-138	0.747828	0.96	0.677	9.84006e-134	1	Eng
3.09392e-138	-1.35687	0.179	0.549	9.98871e-134	1	Mettl7a1
4.17764e-138	0.799242	0.853	0.714	1.34875e-133	1	Slc3a2
5.2817e-138	0.749542	0.984	0.849	1.7052e-133	1	Clic4
1.76042e-137	0.838078	0.771	0.49	5.68352e-133	1	Rasgrp3
1.70344e-133	0.797004	0.973	0.745	5.49955e-129	1	Hpgd
7.52373e-133	0.623376	0.994	0.937	2.42904e-128	1	B2m
2.84532e-132	1.05415	0.688	0.411	9.18611e-128	1	Adamts1
3.29696e-132	-1.91408	0.084	0.439	1.06442e-127	1	Gsn
2.62885e-131	0.811719	0.633	0.333	8.48725e-127	1	Sema3g
2.48307e-129	0.715377	0.939	0.655	8.01659e-125	1	Ace
5.47673e-129	-1.4079	0.137	0.493	1.76816e-124	1	Cystm1
6.59059e-129	0.854356	0.707	0.44	2.12777e-124	1	AU020206
1.12985e-127	0.839204	0.636	0.342	3.64771e-123	1	Palmd
2.53188e-127	-1.10595	0.072	0.415	8.17419e-123	1	Myh14
2.91026e-127	0.652134	0.981	0.833	9.39578e-123	1	Ifitm2
1.0607e-126	0.720502	0.817	0.561	3.42447e-122	1	Slc43a3
2.0165e-126	0.949212	0.792	0.604	6.51026e-122	1	Irf1
1.91512e-125	0.801175	0.715	0.443	6.18297e-121	1	Sox7
2.57986e-125	0.677413	0.989	0.764	8.32909e-121	1	Ramp2
4.57295e-123	-1.07039	0.056	0.383	1.47638e-118	1	Spint2
7.78463e-123	0.730547	0.923	0.635	2.51327e-118	1	Thbd
3.05613e-122	0.704806	0.88	0.596	9.86672e-118	1	Foxf1
5.31639e-122	0.962323	0.822	0.567	1.7164e-117	1	Akap12
1.03315e-121	0.648087	0.988	0.709	3.33552e-117	1	Cdh5
1.12585e-121	0.827239	0.648	0.391	3.6348e-117	1	Antxr2
1.26377e-121	0.835517	0.85	0.564	4.08008e-117	1	Rhoj
1.7382e-121	0.888052	0.792	0.612	5.61179e-117	1	Pdlim5
1.74947e-121	-1.33949	0.095	0.434	5.64815e-117	1	Mal2
5.18943e-121	-0.773515	0.07	0.408	1.67541e-116	1	Carmil1
1.94942e-119	0.679927	0.986	0.741	6.29369e-115	1	Calcrl
5.17641e-279	1.18426	0.91	0.382	1.6712e-274	1	Glp1r
2.86896e-278	1.22684	0.993	0.53	9.26243e-274	1	Cd93
1.68141e-266	1.06746	0.913	0.376	5.42843e-262	1	Kit
2.29259e-260	1.40694	0.974	0.626	7.40164e-256	1	Sema3c
1.27194e-248	1.1638	0.927	0.409	4.10646e-244	1	Plcb1
1.77424e-248	1.14012	0.962	0.451	5.72815e-244	1	Hmcn1
1.67312e-232	0.893573	0.996	0.891	5.40166e-228	1	Epas1
1.39859e-230	1.02943	0.994	0.71	4.51534e-226	1	Pltp
7.68006e-223	1.06271	0.956	0.49	2.47951e-218	1	Bmp6
8.81791e-218	1.04865	0.994	0.623	2.84686e-213	1	Gpihbp1
4.06605e-213	0.931305	0.837	0.353	1.31272e-208	1	Sox17
2.68832e-210	0.988666	0.99	0.652	8.67925e-206	1	Itga1
4.0291e-208	1.02871	0.994	0.61	1.3008e-203	1	Ptprb
4.71269e-204	0.91134	0.977	0.547	1.52149e-199	1	Tek
9.20191e-199	0.918551	0.927	0.498	2.97084e-194	1	Ncald
6.25412e-195	0.962937	0.988	0.668	2.01914e-190	1	Cyyr1
2.76096e-190	0.877166	0.928	0.488	8.91377e-186	1	Acer2
1.2731e-187	0.892205	0.859	0.428	4.11022e-183	1	AU020206
6.65965e-186	0.882839	0.927	0.505	2.15007e-181	1	Cemip2
4.24832e-175	0.845619	0.985	0.66	1.37157e-170	1	BC028528
1.75266e-174	0.885985	0.964	0.541	5.65846e-170	1	Plvap
5.61035e-169	0.850781	0.996	0.723	1.8113e-164	1	Tspan7
1.2723e-168	0.892108	0.995	0.757	4.10762e-164	1	Ifitm3
1.49683e-165	0.836698	0.991	0.672	4.83252e-161	1	Clec14a
2.01366e-165	0.804706	0.761	0.335	6.50109e-161	1	Palmd
3.64961e-164	0.782239	0.791	0.343	1.17828e-159	1	Gja4
8.7175e-164	0.817076	0.971	0.592	2.81445e-159	1	Ldb2
2.74496e-163	0.768086	0.826	0.378	8.86211e-159	1	St6galnac3
1.01545e-162	0.811336	0.873	0.464	3.27839e-158	1	H2-Q7
2.57332e-162	0.809834	0.992	0.749	8.30797e-158	1	Clec2d
4.94067e-162	0.841539	0.911	0.485	1.59509e-157	1	Pde3a
1.388e-161	0.777693	0.778	0.381	4.48117e-157	1	Antxr2
1.9761e-158	0.785449	0.954	0.563	6.37985e-154	1	Adgrl4
7.47784e-158	0.782219	0.871	0.486	2.41422e-153	1	Rasgrp3
5.61513e-157	0.761731	0.893	0.532	1.81285e-152	1	Rnf144a
5.65926e-154	0.676267	0.998	0.909	1.82709e-149	1	Adgrf5
7.53211e-154	0.767306	0.935	0.638	2.43174e-149	1	Klhl5
1.62376e-149	0.781437	0.673	0.282	5.24232e-145	1	Sox11
3.71526e-146	0.650205	0.557	0.196	1.19947e-141	1	Wfdc1
4.10287e-146	0.664234	0.569	0.206	1.32461e-141	1	Gna14
1.92388e-144	0.827094	0.939	0.664	6.21123e-140	1	Casc4
1.18846e-142	0.834814	0.904	0.511	3.83694e-138	1	Adgrl3
3.03862e-139	0.730635	0.851	0.469	9.81019e-135	1	Samd12
9.12204e-139	0.832004	0.892	0.526	2.94505e-134	1	Pcdh17
1.38118e-138	0.709928	0.847	0.465	4.45914e-134	1	Itga6
3.83613e-138	0.659671	0.742	0.328	1.2385e-133	1	Sema3g
2.02903e-137	0.634925	0.909	0.524	6.55073e-133	1	Prex2
6.64027e-137	0.74927	0.988	0.824	2.14381e-132	1	Tmsb10
9.484e-137	0.665049	0.73	0.35	3.06191e-132	1	Plekho1
2.97652e-136	0.753971	0.808	0.394	9.60968e-132	1	Cxcl12
3.11486e-135	0.664627	0.998	0.84	1.00563e-130	1	Cd36
1.45499e-133	0.67643	0.91	0.574	4.69743e-129	1	Elk3
2.17457e-133	0.697768	0.92	0.598	7.0206e-129	1	Ets1
2.95997e-133	0.621037	0.568	0.212	9.55627e-129	1	Aplnr
3.80365e-131	0.810071	0.989	0.753	1.22801e-126	1	Hpgd
7.07107e-131	0.651664	0.993	0.841	2.2829e-126	1	Foxp1
1.14125e-130	0.768199	0.769	0.393	3.68453e-126	1	Ccdc85a
2.50731e-130	0.739358	0.991	0.743	8.09486e-126	1	Tmem100
4.84961e-130	0.651036	0.928	0.683	1.5657e-125	1	Stmn1
9.76622e-128	0.69869	0.993	0.868	3.15302e-123	1	Bmpr2
2.33912e-125	0.621616	0.826	0.503	7.55186e-121	1	Ehd1
2.85801e-125	0.884831	0.88	0.612	9.22708e-121	1	Socs3
2.67364e-123	0.651486	0.812	0.439	8.63183e-119	1	Sox7
3.39961e-120	0.662251	0.982	0.647	1.09756e-115	1	Pitpnc1
3.66489e-120	0.670668	0.629	0.277	1.18321e-115	1	Npr3
2.40999e-116	0.574908	0.573	0.234	7.78066e-112	1	Gpr182
1.45751e-113	0.511537	0.746	0.378	4.70558e-109	1	Zeb2
2.13071e-113	0.548427	0.815	0.433	6.879e-109	1	Crim1
6.35067e-112	0.697787	0.981	0.827	2.05031e-107	1	Ptprm
6.66336e-112	0.640675	0.914	0.566	2.15126e-107	1	Rhoj
1.01034e-111	-1.63171	0.101	0.454	3.26189e-107	1	Gprc5a
1.02606e-110	0.557633	0.907	0.596	3.31263e-106	1	Heg1
2.08075e-110	0.832708	0.872	0.623	6.71769e-106	1	Cebpd
2.19442e-110	0.568402	0.505	0.193	7.08469e-106	1	Grrp1
2.53707e-110	0.574245	0.64	0.295	8.19093e-106	1	Hoxa5
2.63675e-110	0.600498	0.782	0.426	8.51275e-106	1	Fzd4
1.7311e-109	0.588234	0.871	0.618	5.58886e-105	1	Cpd
5.07572e-109	0.628433	0.97	0.652	1.6387e-104	1	Flt1
8.97836e-109	0.631674	0.841	0.535	2.89866e-104	1	Jcad
1.78838e-108	0.669267	0.96	0.642	5.7738e-104	1	Thbd
3.88045e-108	0.54899	0.866	0.508	1.2528e-103	1	Tie1
1.0949e-107	0.6124	0.943	0.755	3.5349e-103	1	Ppp1r2
5.96547e-107	0.548552	0.495	0.192	1.92595e-102	1	Dnah8
1.6265e-106	0.679732	0.964	0.623	5.25116e-102	1	Scn7a
3.92343e-106	-0.969513	0.091	0.437	1.26668e-101	1	Slc22a23
5.1328e-106	0.624476	0.957	0.831	1.65713e-101	1	Rdx
1.04823e-105	0.669824	0.945	0.703	3.3842e-101	1	Arl15
1.81619e-104	0.66271	0.911	0.564	5.86357e-100	1	Akap12
4.99416e-103	0.55719	0.909	0.643	1.61236e-98	1	Ddah2
5.25388e-103	0.563906	0.919	0.58	1.69622e-98	1	Rasip1
1.17585e-102	0.776431	0.736	0.416	3.79624e-98	1	Adamts1
1.95814e-102	0.57006	0.74	0.438	6.32186e-98	1	Atp2a3
2.55953e-102	0.547003	0.954	0.753	8.26345e-98	1	S100a16
1.0479e-101	0.559476	0.652	0.328	3.38313e-97	1	She
1.19663e-101	0.632129	0.956	0.626	3.86333e-97	1	Clec1a
3.25481e-101	-1.06116	0.063	0.394	1.05081e-96	1	Pde8b
7.00917e-101	-1.10164	0.147	0.482	2.26291e-96	1	Ctdspl
7.38878e-101	0.528184	0.574	0.257	2.38547e-96	1	St8sia4
7.45492e-101	0.580548	0.77	0.463	2.40682e-96	1	Asap2
3.5861e-100	0.562986	0.895	0.56	1.15777e-95	1	Slc43a3
0	3.34128	0.984	0.175	0	2	Ednrb
0	3.17276	0.988	0.353	0	2	Car4
0	3.07093	0.957	0.16	0	2	Fibin
0	2.8363	0.993	0.607	0	2	Prickle2
0	2.74895	0.915	0.078	0	2	Rgs6
0	2.48674	0.992	0.765	0	2	Igfbp7
0	2.47663	0.997	0.632	0	2	Kitl
0	2.45561	0.996	0.598	0	2	Kdr
0	2.30032	0.961	0.259	0	2	AW112010
0	2.28217	0.984	0.451	0	2	Aff3
0	2.23823	0.84	0.07	0	2	Tmeff2
0	2.16041	0.846	0.103	0	2	Tbx3os1
0	2.04703	0.866	0.067	0	2	Lmntd1
0	2.04456	0.995	0.72	0	2	Cyp4b1
0	2.00186	0.986	0.674	0	2	Icam2
0	1.94539	0.983	0.46	0	2	Tbx3
0	1.93411	0.979	0.687	0	2	Ly6c1
0	1.92982	0.984	0.53	0	2	2023-09-04
0	1.92073	0.937	0.178	0	2	Tbx2
0	1.91676	0.978	0.382	0	2	Cd34
0	1.91423	0.997	0.811	0	2	Nrp1
0	1.89872	0.945	0.578	0	2	Hspb1
0	1.87042	0.943	0.333	0	2	Ptp4a3
0	1.86406	0.913	0.243	0	2	Gm30382
0	1.84677	0.9	0.185	0	2	Edil3
0	1.84299	0.969	0.411	0	2	Stxbp6
0	1.83476	0.972	0.446	0	2	Piezo2
0	1.83258	0.831	0.12	0	2	Apln
0	1.82347	0.916	0.38	0	2	Clu
0	1.81015	0.97	0.425	0	2	Pcdh1
0	1.75461	0.986	0.633	0	2	Pmp22
0	1.7406	0.966	0.385	0	2	Prx
0	1.72437	0.948	0.4	0	2	Elmo1
0	1.71864	0.986	0.533	0	2	Arhgef3
0	1.71672	0.901	0.309	0	2	Vav3
0	1.71444	0.961	0.458	0	2	Nhlrc2
0	1.71288	0.988	0.749	0	2	Ly6a
0	1.65347	0.994	0.771	0	2	Tspan13
0	1.61482	0.841	0.139	0	2	2610203C22Rik
0	1.61449	0.871	0.329	0	2	Phlda3
0	1.61125	0.915	0.417	0	2	Mgll
0	1.60952	0.802	0.08	0	2	Rprml
0	1.60079	0.952	0.516	0	2	Dock4
0	1.59859	0.816	0.064	0	2	Chst1
0	1.58838	0.99	0.866	0	2	Cd47
0	1.58641	0.986	0.651	0	2	Ecscr
0	1.58299	0.863	0.176	0	2	Enho
0	1.58238	0.994	0.789	0	2	Cldn5
0	1.57961	0.922	0.303	0	2	Krt80
0	1.55326	0.94	0.377	0	2	Rgs12
0	1.5393	0.811	0.127	0	2	Gnao1
0	1.51732	0.956	0.48	0	2	Tmem204
0	1.51597	0.757	0.078	0	2	Egflam
0	1.51088	0.801	0.075	0	2	Frrs1
0	1.50757	0.822	0.287	0	2	Ptpn4
0	1.4951	0.987	0.566	0	2	Sema6a
0	1.49253	0.99	0.582	0	2	Adgrl2
0	1.46548	0.88	0.363	0	2	Tmcc2
0	1.46508	0.996	0.815	0	2	Emp2
0	1.45378	0.831	0.24	0	2	Klf12
0	1.4503	0.633	0.057	0	2	Serpine1
0	1.42718	0.866	0.325	0	2	Fmnl2
0	1.4217	0.983	0.838	0	2	Serinc3
0	1.40683	0.819	0.165	0	2	Itgb5
0	1.40626	0.986	0.668	0	2	Cyth3
0	1.40106	0.982	0.664	0	2	Klf7
0	1.3901	0.843	0.317	0	2	Slc22a23
0	1.38994	0.681	0.049	0	2	Ar
0	1.37244	0.888	0.303	0	2	Trib2
0	1.36221	0.912	0.424	0	2	Stard8
0	1.35389	0.831	0.223	0	2	Ccdc68
0	1.32027	0.713	0.131	0	2	Tnik
0	1.31379	0.928	0.384	0	2	Mapt
0	1.28708	0.782	0.251	0	2	Pphln1
0	1.26101	0.765	0.192	0	2	Zfp697
0	1.25088	0.897	0.463	0	2	Agfg1
0	1.23855	0.797	0.193	0	2	Rasgrp2
0	1.2363	0.788	0.278	0	2	Carmil1
0	1.23398	0.991	0.706	0	2	Acvrl1
0	1.20629	0.842	0.27	0	2	Pde8b
0	1.20432	0.998	0.914	0	2	App
0	1.17453	0.852	0.266	0	2	Pllp
0	1.16057	0.662	0.139	0	2	Trerf1
0	1.13902	0.641	0.106	0	2	Tbxa2r
0	1.13529	0.638	0.091	0	2	D630045J12Rik
0	1.10951	0.873	0.361	0	2	Bin1
0	1.10202	0.696	0.145	0	2	Sema7a
0	1.07353	0.542	0.042	0	2	Ccdc184
0	1.06224	0.787	0.224	0	2	Cdkn2b
0	1.05938	0.604	0.057	0	2	Sirpa
0	1.0401	0.669	0.09	0	2	C1qtnf2
0	1.03849	0.648	0.121	0	2	Meox1
0	1.026	0.626	0.1	0	2	Adamtsl5
0	1.01314	0.64	0.135	0	2	S1pr4
0	0.958754	0.59	0.121	0	2	Prdm1
0	0.942924	0.593	0.087	0	2	Chst2
0	0.848046	0.523	0.08	0	2	Olfml2a
0	0.825886	0.381	0.037	0	2	Adam12
0	0.809614	0.398	0.027	0	2	Slc5a12
0	0.730472	0.424	0.051	0	2	Gm30648
0	0.708321	0.378	0.028	0	2	Il1a
0	4.97065	1	0.988	0	3	Sftpc
0	4.76685	0.998	0.533	0	3	Sftpa1
0	4.62902	0.999	0.642	0	3	Lyz2
0	4.48584	0.998	0.411	0	3	Sftpb
0	4.22916	0.994	0.27	0	3	Cxcl15
0	4.22219	0.99	0.156	0	3	Slc34a2
0	4.02663	0.992	0.168	0	3	Sftpd
0	3.84914	0.992	0.208	0	3	Scd1
0	3.60381	0.992	0.116	0	3	Napsa
0	3.59086	0.992	0.253	0	3	Cd74
0	3.57104	0.992	0.173	0	3	Ank3
0	3.40362	0.984	0.12	0	3	Chil1
0	3.40217	0.994	0.088	0	3	Lamp3
0	3.25851	0.971	0.086	0	3	S100g
0	3.18499	0.967	0.072	0	3	Hc
0	3.06998	0.983	0.085	0	3	Sfta2
0	3.06356	0.993	0.316	0	3	Wfdc2
0	3.04414	0.991	0.078	0	3	Ppp1r14c
0	2.89666	0.932	0.057	0	3	Acoxl
0	2.83047	0.99	0.094	0	3	Dram1
0	2.81145	0.992	0.71	0	3	Npc2
0	2.74911	0.993	0.244	0	3	Cbr2
0	2.56026	0.925	0.148	0	3	Fabp5
0	2.52288	0.987	0.345	0	3	Lpcat1
0	2.50208	0.979	0.141	0	3	Cpm
0	2.46988	0.99	0.139	0	3	Atp1b1
0	2.46502	0.992	0.266	0	3	Ctsc
0	2.39487	0.981	0.301	0	3	Rnase4
0	2.27419	0.972	0.189	0	3	H2-Aa
0	2.26982	0.987	0.303	0	3	Abca3
0	2.22815	0.966	0.037	0	3	Tmem163
0	2.22364	0.981	0.083	0	3	Lgi3
0	2.2092	0.98	0.082	0	3	Etv5
0	2.20497	0.95	0.053	0	3	Arhgef38
0	2.19637	0.954	0.037	0	3	Tmem132d
0	2.16482	0.925	0.056	0	3	Lcn2
0	2.14257	0.972	0.178	0	3	Itga9
0	2.12033	0.984	0.601	0	3	Pde4d
0	2.11189	0.963	0.087	0	3	Fasn
0	2.07525	0.988	0.232	0	3	Ctsh
0	2.06258	0.82	0.046	0	3	Chia1
0	2.03259	0.95	0.081	0	3	Thsd4
0	2.03021	0.969	0.084	0	3	Car8
0	2.02523	0.978	0.046	0	3	Muc1
0	2.00853	0.982	0.153	0	3	Pi4k2b
0	1.94196	0.987	0.317	0	3	Mecom
0	1.93727	0.969	0.042	0	3	Egfl6
0	1.92431	0.974	0.081	0	3	Cldn3
0	1.92048	0.895	0.061	0	3	Pde7b
0	1.91675	0.997	0.313	0	3	Alcam
0	1.88675	0.912	0.138	0	3	Bmp1
0	1.88141	0.963	0.156	0	3	Soat1
0	1.87913	0.958	0.264	0	3	Gclc
0	1.86174	0.954	0.315	0	3	Errfi1
0	1.84788	0.967	0.066	0	3	Mme
0	1.843	0.97	0.119	0	3	Mgst1
0	1.83344	0.963	0.273	0	3	Tmem164
0	1.80009	0.922	0.049	0	3	Aox3
0	1.79139	0.982	0.258	0	3	Acsl4
0	1.78952	0.968	0.238	0	3	Zdhhc3
0	1.78638	0.953	0.095	0	3	Ccdc141
0	1.75	0.969	0.242	0	3	H2-Ab1
0	1.74367	0.973	0.269	0	3	Snx25
0	1.7399	0.978	0.487	0	3	Elovl1
0	1.71992	0.967	0.206	0	3	Pip5k1b
0	1.71742	0.759	0.047	0	3	Bex2
0	1.71525	0.981	0.32	0	3	Sdc4
0	1.71375	0.918	0.096	0	3	Nupr1
0	1.70903	0.992	0.628	0	3	Atp8a1
0	1.70654	0.986	0.207	0	3	Sfta3-ps
0	1.68726	0.942	0.114	0	3	Bex4
0	1.68156	0.91	0.067	0	3	Hp
0	1.64437	0.902	0.122	0	3	Acot7
0	1.63268	0.978	0.221	0	3	Ptprf
0	1.62893	0.859	0.038	0	3	Il33
0	1.62659	0.942	0.131	0	3	H2-Eb1
0	1.59651	0.954	0.141	0	3	Gsap
0	1.58614	0.97	0.246	0	3	Slc12a2
0	1.57526	0.956	0.148	0	3	Baiap2l1
0	1.56114	0.953	0.054	0	3	Enpep
0	1.55809	0.976	0.178	0	3	Prnp
0	1.55366	0.958	0.235	0	3	Ppp1r9a
0	1.54187	0.982	0.321	0	3	Taok3
0	1.54043	0.93	0.05	0	3	Pla2g1b
0	1.53001	0.964	0.303	0	3	Cat
0	1.52919	0.933	0.035	0	3	Slco4c1
0	1.50453	0.962	0.169	0	3	Emb
0	1.4932	0.986	0.561	0	3	Adk
0	1.48431	0.929	0.213	0	3	Ahcyl2
0	1.4841	0.968	0.166	0	3	Ces1d
0	1.48134	0.981	0.503	0	3	Fgfr2
0	1.47506	0.916	0.083	0	3	Mob3b
0	1.47137	0.959	0.168	0	3	Oat
0	1.46848	0.927	0.064	0	3	Eps8
0	1.46414	0.94	0.043	0	3	Atp6v1c2
0	1.44763	0.941	0.206	0	3	Tanc2
0	1.42768	0.953	0.264	0	3	Chka
0	1.42344	0.938	0.137	0	3	Acaca
0	1.38075	0.726	0.025	0	3	Gm39094
0	1.37061	0.979	0.318	0	3	Cd63
0	1.36628	0.89	0.15	0	3	Adam19
0	3.88355	1	0.165	0	4	Rtkn2
0	3.81323	1	0.647	0	4	Ager
0	3.74747	1	0.205	0	4	Col4a3
0	3.6301	1	0.193	0	4	Col4a4
0	3.40444	0.994	0.315	0	4	Aqp5
0	3.38775	1	0.106	0	4	Sema3e
0	3.16344	1	0.559	0	4	Limch1
0	3.12962	0.993	0.085	0	4	Sema3a
0	3.11733	0.993	0.13	0	4	Cyp2b10
0	3.06904	1	0.346	0	4	Gprc5a
0	3.04715	0.999	0.349	0	4	Hs2st1
0	3.03443	1	0.546	0	4	Lmo7
0	3.01449	0.999	0.455	0	4	Magi1
0	2.97928	0.991	0.176	0	4	Ndnf
0	2.9766	0.896	0.137	0	4	Igfbp2
0	2.93777	0.997	0.207	0	4	Celf2
0	2.82538	0.997	0.219	0	4	Nebl
0	2.8168	1	0.607	0	4	Vegfa
0	2.81429	0.994	0.131	0	4	Lama3
0	2.81065	0.988	0.154	0	4	Cped1
0	2.79661	1	0.716	0	4	Hopx
0	2.7917	0.988	0.136	0	4	Spock2
0	2.62655	0.999	0.313	0	4	Krt7
0	2.58086	0.991	0.149	0	4	Col4a5
0	2.55159	0.997	0.659	0	4	Prdx6
0	2.54416	0.999	0.553	0	4	Magi3
0	2.54187	0.968	0.207	0	4	Igfbp6
0	2.51819	1	0.334	0	4	Alcam
0	2.49799	0.99	0.093	0	4	Pdpn
0	2.47124	0.993	0.518	0	4	S100a6
0	2.4596	0.993	0.225	0	4	Il18r1
0	2.43248	0.99	0.313	0	4	Mal2
0	2.42806	0.988	0.357	0	4	Clic3
0	2.41633	0.999	0.448	0	4	Myo1b
0	2.40952	1	0.352	0	4	Tead1
0	2.38997	0.99	0.238	0	4	Scnn1a
0	2.37075	1	0.962	0	4	Malat1
0	2.35348	0.968	0.229	0	4	Krt19
0	2.34389	0.997	0.23	0	4	Sfta3-ps
0	2.34145	0.993	0.119	0	4	Fbln5
0	2.33161	0.997	0.468	0	4	Cldn18
0	2.30645	0.966	0.059	0	4	Scnn1g
0	2.30559	0.955	0.076	0	4	Itgb6
0	2.28823	0.98	0.242	0	4	Fam189a2
0	2.27455	0.94	0.144	0	4	Tmem37
0	2.25913	0.994	0.535	0	4	Dag1
0	2.25869	0.981	0.287	0	4	Pdgfa
0	2.24867	0.946	0.063	0	4	Flrt3
0	2.2185	0.955	0.096	0	4	Rasgrf2
0	2.2184	0.985	0.137	0	4	Osbpl6
0	2.21638	0.974	0.231	0	4	Anxa1
0	2.2156	0.996	0.408	0	4	Scd2
0	2.20308	0.966	0.165	0	4	Arhgef28
0	2.19963	0.999	0.461	0	4	Slco3a1
0	2.17349	0.997	0.588	0	4	Timp3
0	2.16513	0.969	0.086	0	4	Ano1
0	2.14129	0.971	0.159	0	4	Gramd2
0	2.13546	0.996	0.458	0	4	Ndst1
0	2.12438	0.975	0.18	0	4	Rab11fip1
0	2.09941	0.975	0.171	0	4	Cdkl5
0	2.09569	0.968	0.204	0	4	Epb41l5
0	2.08527	0.991	0.275	0	4	Slc39a8
0	2.06254	0.912	0.078	0	4	Tacstd2
0	2.05987	1	0.366	0	4	Sec14l3
0	2.05939	0.908	0.034	0	4	Bdnf
0	2.0429	0.993	0.25	0	4	Npnt
0	1.99952	0.928	0.256	0	4	Ccn1
0	1.99398	1	0.648	0	4	Tspan8
0	1.98541	0.991	0.38	0	4	Ctdspl
0	1.95579	0.982	0.286	0	4	Akap5
0	1.95204	0.993	0.338	0	4	Mecom
0	1.94926	0.977	0.411	0	4	Cryab
0	1.94871	0.95	0.133	0	4	Dapk2
0	1.93453	0.946	0.057	0	4	Abca5
0	1.92969	1	0.755	0	4	Ppp3ca
0	1.92551	0.985	0.285	0	4	Wwc1
0	1.91299	0.977	0.194	0	4	Cxadr
0	1.90442	0.99	0.299	0	4	Rbms3
0	1.90184	0.988	0.374	0	4	Cystm1
0	1.89883	0.99	0.453	0	4	Wwp1
0	1.87533	0.952	0.063	0	4	Scnn1b
0	1.86937	0.953	0.165	0	4	Fads3
0	1.84062	0.977	0.36	0	4	Arhgef26
0	1.83132	0.734	0.06	0	4	Ccn2
0	1.8193	0.956	0.355	0	4	Rgcc
0	1.79902	0.927	0.052	0	4	Nt5e
0	1.776	0.961	0.149	0	4	Gipc2
0	1.7746	0.987	0.291	0	4	Myh14
0	1.77383	0.869	0.031	0	4	Sh3rf2
0	1.76383	0.742	0.02	0	4	Scel
0	1.76323	0.962	0.182	0	4	Ptpre
0	1.75647	1	0.851	0	4	Clic5
0	1.755	0.968	0.27	0	4	Bend7
0	1.75101	0.908	0.069	0	4	Plce1
0	1.73648	0.996	0.621	0	4	Icam1
0	1.69929	0.942	0.147	0	4	Lamc2
0	1.69893	0.99	0.433	0	4	Mettl7a1
0	1.69648	0.966	0.416	0	4	Atrnl1
0	1.68814	0.908	0.134	0	4	Slc6a14
0	1.6789	0.969	0.329	0	4	Mpp5
0	1.66565	0.939	0.242	0	4	Trp53bp2
4.07441e-259	2.78089	0.974	0.526	1.31542e-254	5	S100a6
7.32499e-241	1.68365	1	0.992	2.36487e-236	5	Tmsb4x
9.82637e-237	2.34147	0.846	0.306	3.17244e-232	5	Akap5
2.08319e-234	2.29815	0.916	0.424	6.72558e-230	5	Cryab
2.76778e-226	2.3789	0.971	0.666	8.93579e-222	5	Prdx6
5.51719e-225	2.06698	0.904	0.383	1.78122e-220	5	Sec14l3
7.35784e-223	2.12684	0.986	0.654	2.37548e-218	5	Ager
5.70089e-217	2.05812	0.949	0.479	1.84053e-212	5	Cldn18
2.60762e-215	2.12996	0.985	0.721	8.41869e-211	5	Hopx
4.34442e-212	2.12967	0.846	0.335	1.4026e-207	5	Krt7
2.48901e-203	2.2048	0.949	0.782	8.03578e-199	5	Ahnak
2.67215e-190	2.14585	0.84	0.378	8.62704e-186	5	Clic3
3.89704e-184	2.02535	0.846	0.394	1.25816e-179	5	Cystm1
1.53879e-177	1.61442	0.99	0.875	4.96799e-173	5	Sparc
2.19696e-164	-2.35357	0.831	0.977	7.0929e-160	5	Malat1
4.05061e-162	1.85887	0.945	0.75	1.30774e-157	5	S100a11
7.67641e-159	1.00405	0.696	0.202	2.47833e-154	5	Rtkn2
5.81428e-153	1.74993	0.606	0.172	1.87714e-148	5	Igfbp2
1.78562e-143	1.01564	0.983	0.976	5.76487e-139	5	Myl6
1.19111e-139	1.58327	0.754	0.342	3.8455e-135	5	Mal2
1.31345e-137	1.73037	0.913	0.766	4.24048e-133	5	Anxa5
4.75811e-131	1.38618	0.962	0.857	1.53615e-126	5	Clic5
2.5279e-130	1.54671	0.92	0.774	8.16133e-126	5	Vamp8
5.97496e-127	1.29466	0.947	0.881	1.92902e-122	5	Gpx4
1.5383e-120	1.33692	0.577	0.182	4.96641e-116	5	Spock2
8.81289e-118	1.09831	0.976	0.973	2.84524e-113	5	Fth1
2.41952e-113	1.61506	0.647	0.265	7.81141e-109	5	Krt19
3.46622e-106	-1.2732	0.65	0.946	1.11907e-101	5	Jun
2.27533e-105	1.06367	0.937	0.925	7.3459e-101	5	Myl12a
7.09394e-101	1.02841	0.93	0.933	2.29028e-96	5	Myl12b
1.92028e-100	1.28946	0.732	0.346	6.19962e-96	5	Aqp5
4.67952e-99	1.25639	0.481	0.147	1.51078e-94	5	Pdpn
5.35589e-98	-1.117	0.442	0.897	1.72915e-93	5	Foxp1
6.43537e-98	1.39195	0.787	0.457	2.07766e-93	5	Mettl7a1
2.81355e-95	-1.66505	0.217	0.681	9.08355e-91	5	Pde4d
2.10034e-92	1.06067	0.968	0.828	6.78096e-88	5	Emp2
4.09437e-91	1.29579	0.621	0.271	1.32187e-86	5	Anxa1
1.41284e-90	-1.00762	0.519	0.915	4.56135e-86	5	Zbtb20
2.41615e-90	-1.22962	0.488	0.878	7.80053e-86	5	Nckap5
3.40281e-90	0.929981	0.922	0.938	1.0986e-85	5	Serf2
4.77139e-90	1.25595	0.834	0.594	1.54044e-85	5	Tppp3
1.64463e-88	1.39877	0.481	0.184	5.30969e-84	5	2200002D01Rik
2.79532e-87	-1.46263	0.36	0.782	9.0247e-83	5	Fos
2.89533e-86	-1.16154	0.345	0.801	9.34758e-82	5	Ptprg
1.24372e-85	0.960528	0.92	0.913	4.01536e-81	5	Cox6c
1.14652e-83	-1.45481	0.205	0.634	3.70155e-79	5	Neat1
2.01318e-83	0.864861	0.831	0.579	6.49954e-79	5	Limch1
2.46975e-83	-0.993171	0.304	0.743	7.9736e-79	5	Dock9
1.31401e-82	1.21321	0.887	0.813	4.24229e-78	5	Dstn
3.88251e-82	-1.14133	0.468	0.88	1.25347e-77	5	Ptprm
1.14773e-81	-0.937758	0.297	0.743	3.70544e-77	5	Apbb2
1.87764e-81	-1.32821	0.309	0.737	6.06197e-77	5	Tmtc2
3.39365e-81	-1.07108	0.352	0.803	1.09564e-76	5	Cdk14
1.33494e-80	-0.984078	0.314	0.791	4.30985e-76	5	Ptprk
5.02864e-79	-1.28476	0.321	0.771	1.6235e-74	5	Arl15
1.17546e-77	0.815074	0.99	0.995	3.79497e-73	5	AY036118
1.35084e-77	-0.802988	0.273	0.724	4.36119e-73	5	Clk1
1.73169e-76	1.38603	0.621	0.316	5.59076e-72	5	Slc39a8
2.18133e-75	0.632647	0.993	0.992	7.04244e-71	5	Actb
1.72616e-74	-1.2892	0.201	0.606	5.57291e-70	5	Dock4
9.29679e-74	-1.2194	0.133	0.548	3.00147e-69	5	Fosb
1.6862e-73	0.740847	0.962	0.965	5.4439e-69	5	Rps19
2.43537e-73	1.15863	0.396	0.136	7.8626e-69	5	2210011C24Rik
7.82189e-73	-1.17572	0.239	0.658	2.5253e-68	5	Psd3
8.37797e-73	-1.20597	0.503	0.863	2.70483e-68	5	Nrp1
1.1217e-72	-0.891181	0.36	0.802	3.62141e-68	5	Gnaq
2.02873e-72	-0.988774	0.592	0.885	6.54974e-68	5	Cd36
2.17114e-72	0.76696	0.575	0.252	7.00953e-68	5	Col4a3
3.16779e-72	-1.02816	0.456	0.852	1.02272e-67	5	Tcf4
9.32023e-72	1.35868	0.686	0.456	3.00903e-67	5	Hist1h2bc
9.63397e-72	0.553503	0.99	0.998	3.11033e-67	5	Cdk8
9.6359e-72	-0.89663	0.239	0.667	3.11095e-67	5	Zswim6
1.43706e-71	-1.0199	0.278	0.699	4.63954e-67	5	Pard3b
3.6839e-71	1.45198	0.539	0.253	1.18935e-66	5	Igfbp6
9.88554e-71	1.67778	0.505	0.233	3.19155e-66	5	Lgals3
8.08639e-70	1.24723	0.522	0.226	2.61069e-65	5	Ndnf
1.87487e-69	-0.734507	0.232	0.66	6.05303e-65	5	Tra2a
6.89356e-69	1.17961	0.362	0.124	2.22559e-64	5	Akr1c14
6.94624e-69	1.2509	0.613	0.332	2.24259e-64	5	Myh14
1.46019e-68	1.27827	0.672	0.438	4.71423e-64	5	Cnn2
3.18039e-68	-1.21468	0.341	0.698	1.02679e-63	5	Atp8a1
7.03973e-68	-1.15347	0.387	0.732	2.27278e-63	5	Adgre5
2.49149e-67	-1.12491	0.505	0.86	8.04379e-63	5	Junb
3.02912e-67	-0.906871	0.515	0.894	9.77951e-63	5	Rbms1
4.76346e-67	-0.950536	0.341	0.753	1.53788e-62	5	Numb
1.04751e-66	-0.98977	0.321	0.733	3.3819e-62	5	Ankrd44
3.32776e-66	-1.06985	0.572	0.899	1.07437e-61	5	Clic4
8.78111e-66	1.05688	0.857	0.78	2.83498e-61	5	Hsp90aa1
2.08111e-65	1.27872	0.527	0.258	6.71887e-61	5	Fam174b
2.41562e-65	-0.883889	0.278	0.675	7.79883e-61	5	Stat3
3.94525e-65	-1.09413	0.363	0.735	1.27372e-60	5	Klf7
5.1211e-65	-0.751934	0.242	0.64	1.65335e-60	5	Rere
9.9917e-65	-0.92972	0.215	0.613	3.22582e-60	5	Maml2
2.7408e-64	-0.85781	0.183	0.569	8.84869e-60	5	Ext1
1.05683e-63	-0.862028	0.326	0.726	3.41197e-59	5	Msi2
5.16209e-63	-1.02792	0.481	0.84	1.66658e-58	5	Ier2
1.10567e-62	-1.04728	0.348	0.73	3.56966e-58	5	Ghr
1.28839e-62	-0.914334	0.396	0.822	4.15955e-58	5	Btg2
2.73575e-62	-0.830613	0.473	0.862	8.83238e-58	5	Arhgap31
2.95924e-62	-0.697016	0.338	0.757	9.5539e-58	5	Tspan9
5.54987e-62	0.947054	0.87	0.778	1.79178e-57	5	Pakap.1
1.44594e-61	-0.678348	0.3	0.713	4.66822e-57	5	Baz2b
5.05777e-189	-3.07882	0.792	0.979	1.6329e-184	6	Malat1
9.96663e-148	-1.8549	0.288	0.89	3.21773e-143	6	Ptprm
5.50811e-142	-1.44987	0.35	0.924	1.77829e-137	6	Zbtb20
2.69317e-140	-1.88063	0.32	0.887	8.6949e-136	6	Nckap5
4.01556e-122	-1.34151	0.186	0.797	1.29642e-117	6	Ptprk
2.3176e-116	-1.39802	0.131	0.707	7.48238e-112	6	Pard3b
9.43454e-116	-1.90631	0.227	0.775	3.04594e-111	6	Arl15
6.08218e-112	-1.38585	0.161	0.742	1.96363e-107	6	Ankrd44
1.07758e-104	-1.20385	0.239	0.817	3.47896e-100	6	Ppp3ca
3.43604e-104	-1.47595	0.119	0.684	1.10933e-99	6	Pde4d
1.96249e-103	-1.35097	0.117	0.663	6.33589e-99	6	Psd3
1.81299e-102	-1.37366	0.125	0.668	5.85325e-98	6	Mast4
9.21153e-102	-1.3411	0.275	0.827	2.97394e-97	6	Btg2
3.8377e-101	-1.04268	0.119	0.672	1.239e-96	6	Zswim6
5.09151e-101	-1.17654	0.248	0.807	1.6438e-96	6	Cdk14
1.0026e-100	-1.02857	0.15	0.715	3.2369e-96	6	Slc38a2
1.95518e-96	-0.897985	0.188	0.748	6.31231e-92	6	Apbb2
5.39275e-96	-1.09101	0.119	0.664	1.74105e-91	6	Nedd4l
1.71468e-94	-1.01053	0.326	0.87	5.53584e-90	6	Arhgap31
4.85174e-94	-0.903015	0.07	0.589	1.56638e-89	6	Tmcc1
5.16424e-94	-1.24036	0.28	0.802	1.66728e-89	6	Ptprg
7.86418e-94	-1.35932	0.199	0.717	2.53895e-89	6	Cadm1
3.27231e-93	-1.10515	0.116	0.639	1.05647e-88	6	Atxn1
4.79303e-92	-1.17358	0.153	0.68	1.54743e-87	6	Pdlim5
6.24561e-92	-0.9661	0.11	0.625	2.0164e-87	6	Hivep2
5.30298e-91	-0.818866	0.152	0.69	1.71207e-86	6	Camk2d
7.38999e-91	-0.81892	0.182	0.727	2.38586e-86	6	Clk1
1.6757e-90	-0.963946	0.114	0.63	5.40999e-86	6	Myo1d
8.46716e-90	-1.21314	0.222	0.736	2.73362e-85	6	Ghr
1.25237e-89	-1.01399	0.407	0.896	4.04329e-85	6	Foxp1
1.57618e-89	-1.39621	0.241	0.739	5.08869e-85	6	Tmtc2
9.32596e-89	-1.3125	0.265	0.768	3.01088e-84	6	Zfp36
8.1217e-88	-0.924493	0.136	0.65	2.62209e-83	6	Etl4
4.36411e-87	-0.932003	0.153	0.681	1.40895e-82	6	Stat3
1.28727e-85	-1.36974	0.127	0.636	4.15594e-81	6	Neat1
2.69805e-85	-0.835843	0.136	0.644	8.71066e-81	6	Ccnl1
3.02171e-85	-1.10069	0.057	0.532	9.7556e-81	6	Gm26532
8.56091e-85	-0.833391	0.121	0.629	2.76389e-80	6	Tcf12
9.57728e-85	-0.976779	0.231	0.758	3.09203e-80	6	Numb
2.31707e-84	-0.931679	0.311	0.817	7.48067e-80	6	Galnt18
3.95111e-84	-0.756976	0.142	0.664	1.27562e-79	6	Tra2a
1.15866e-83	-0.746375	0.206	0.744	3.74073e-79	6	Sptlc2
2.46087e-83	-0.719591	0.22	0.746	7.94492e-79	6	Casz1
3.76563e-83	-0.966379	0.343	0.85	1.21573e-78	6	Dlc1
4.9499e-83	-0.72203	0.188	0.718	1.59807e-78	6	Baz2b
8.38626e-83	-0.957527	0.597	0.954	2.7075e-78	6	Jund
1.51379e-82	-0.80866	0.199	0.711	4.88728e-78	6	Foxn3
2.07383e-82	-0.813007	0.114	0.61	6.69536e-78	6	Exoc4
2.529e-82	-1.38985	0.417	0.853	8.16487e-78	6	Ier3
3.52782e-82	-0.676154	0.148	0.662	1.13896e-77	6	Vgll4
8.06179e-82	-1.02866	0.144	0.647	2.60275e-77	6	Shroom3
9.28702e-82	-0.906773	0.091	0.573	2.99832e-77	6	Ext1
2.04088e-81	-0.755672	0.133	0.645	6.58898e-77	6	Rere
2.71363e-81	-0.761538	0.133	0.643	8.76095e-77	6	Kansl1
3.86348e-81	-0.838953	0.091	0.575	1.24732e-76	6	Fbxl17
1.6605e-80	-0.698962	0.254	0.79	5.36094e-76	6	Spag9
2.31753e-80	-0.686389	0.159	0.672	7.48215e-76	6	Aopep
1.74627e-79	-1.1428	0.191	0.689	5.63782e-75	6	Icam1
1.83704e-79	-0.816961	0.136	0.624	5.93089e-75	6	Rapgef2
2.36532e-79	-1.2089	0.136	0.626	7.63642e-75	6	Magi3
3.56517e-79	-0.855129	0.131	0.616	1.15101e-74	6	Maml2
4.44166e-79	-0.763089	0.104	0.587	1.43399e-74	6	Rlim
1.79016e-78	-0.555491	0.157	0.655	5.77953e-74	6	Tnrc6b
3.00211e-78	-0.683485	0.242	0.772	9.69232e-74	6	Arid5b
1.39103e-77	-0.816329	0.144	0.634	4.49094e-73	6	Zfp608
2.26696e-77	-0.677433	0.322	0.854	7.31887e-73	6	Rbpms
4.2521e-77	-0.683221	0.123	0.61	1.37279e-72	6	Rbfox2
2.38717e-76	-0.875507	0.282	0.788	7.70697e-72	6	Vcl
3.7481e-76	-0.877253	0.155	0.634	1.21007e-71	6	Plcb4
4.56222e-76	-1.49271	0.076	0.535	1.47291e-71	6	Magi1
5.15375e-76	-0.647393	0.223	0.744	1.66389e-71	6	Ptk2
7.3901e-76	-0.620812	0.119	0.597	2.38589e-71	6	Mkln1
8.23264e-76	-0.620009	0.157	0.648	2.65791e-71	6	Ssh2
9.11116e-76	-0.788537	0.419	0.898	2.94154e-71	6	Rbms1
1.22544e-75	-0.638973	0.108	0.57	3.95632e-71	6	Gpatch8
1.33374e-75	-0.54902	0.205	0.724	4.30597e-71	6	Ppp1r12a
1.52471e-75	-0.77628	0.066	0.507	4.92254e-71	6	Mbd5
2.17409e-75	-0.610242	0.138	0.613	7.01904e-71	6	Nbea
2.63515e-75	-0.670779	0.214	0.719	8.50757e-71	6	Tra2b
3.14147e-75	-0.65953	0.242	0.768	1.01422e-70	6	Luc7l2
4.27264e-75	-0.685392	0.188	0.685	1.37942e-70	6	Lpp
5.63802e-75	-0.709783	0.08	0.538	1.82024e-70	6	Pan3
6.84608e-75	-0.700284	0.208	0.718	2.21026e-70	6	Nfia
2.02139e-74	-0.840535	0.254	0.752	6.52606e-70	6	Akap13
2.25169e-74	-0.901178	0.085	0.531	7.26957e-70	6	Stard13
2.54753e-74	-0.879907	0.146	0.618	8.22471e-70	6	Sorbs1
4.87349e-74	0.906422	0.972	0.996	1.57341e-69	6	AY036118
6.36792e-74	-0.701362	0.102	0.564	2.05588e-69	6	Srgap2
9.12021e-74	-0.706721	0.133	0.605	2.94446e-69	6	Nedd9
2.18406e-73	-0.546291	0.127	0.595	7.05124e-69	6	Zfp644
2.38015e-73	-0.611338	0.184	0.689	7.68432e-69	6	Elf1
2.99006e-73	-0.752872	0.301	0.803	9.6534e-69	6	Gnaq
3.61493e-73	-0.636934	0.152	0.637	1.16708e-68	6	Map4k3
3.67608e-73	-0.598337	0.18	0.677	1.18682e-68	6	Mat2a
3.79981e-73	-0.91275	0.081	0.527	1.22677e-68	6	Rabgap1l
4.23494e-73	-0.701272	0.114	0.575	1.36725e-68	6	Ppp1r10
4.71989e-73	-0.793796	0.163	0.636	1.52382e-68	6	Nfat5
4.84438e-73	-1.10281	0.146	0.606	1.56401e-68	6	Dock4
5.28705e-73	-0.962983	0.188	0.658	1.70693e-68	6	Rasal2
8.50092e-73	-0.748269	0.1	0.55	2.74452e-68	6	Phf21a
9.11959e-73	-0.708054	0.159	0.635	2.94426e-68	6	Arih1
0	1.59234	0.385	0.011	0	7	Olfm2
0	1.42305	0.521	0.028	0	7	Gja5
0	0.852773	0.296	0.007	0	7	Esr2
4.56302e-303	2.96585	0.694	0.096	1.47317e-298	7	Esm1
4.73155e-292	1.44971	0.63	0.076	1.52758e-287	7	Cxcr4
2.036e-291	1.39314	0.363	0.018	6.57322e-287	7	Thsd7a
9.5841e-272	1.41738	0.304	0.012	3.09423e-267	7	Gzmk
2.00138e-261	2.28327	0.674	0.107	6.46146e-257	7	Adgrg6
6.50175e-247	0.555042	0.217	0.005	2.09909e-242	7	Ppp2r2c
8.07562e-242	1.80617	0.57	0.082	2.60721e-237	7	Slc45a4
1.64013e-235	1.07056	0.417	0.037	5.29515e-231	7	Bmx
3.31847e-200	1.72388	0.607	0.109	1.07137e-195	7	Sulf1
3.99657e-200	0.59995	0.183	0.004	1.29029e-195	7	Rnase1
3.45556e-189	1.3301	0.163	0.003	1.11563e-184	7	Rbp7
5.28641e-189	1.96811	0.983	0.531	1.70672e-184	7	Efnb2
2.73059e-183	1.94557	0.832	0.266	8.81571e-179	7	Pcsk5
3.532e-181	1.02609	0.252	0.015	1.14031e-176	7	Gm35533
5.32349e-180	1.50021	0.899	0.334	1.71869e-175	7	Dll4
4.22891e-175	1.6326	0.677	0.164	1.3653e-170	7	Ltbp4
4.17974e-170	1.75218	0.995	0.715	1.34943e-165	7	Tm4sf1
9.1877e-169	2.1057	0.686	0.175	2.96625e-164	7	Vwf
2.71696e-168	1.38167	0.711	0.183	8.77172e-164	7	Nxn
1.50684e-166	2.70879	0.926	0.438	4.86483e-162	7	Prkg1
1.26442e-165	1.89176	0.415	0.057	4.08217e-161	7	Plac8
1.36564e-159	0.549014	0.249	0.017	4.40896e-155	7	Cmklr1
4.61554e-152	1.24478	0.546	0.11	1.49013e-147	7	Slit3
6.31478e-149	1.53376	0.765	0.227	2.03873e-144	7	Mctp1
2.91871e-148	1.0102	0.257	0.021	9.42307e-144	7	Scgb3a1
1.14549e-147	1.15902	0.617	0.144	3.69822e-143	7	Samd5
1.8127e-142	0.673532	0.306	0.033	5.85231e-138	7	Stc1
4.50451e-139	1.51173	0.953	0.583	1.45428e-134	7	Smad6
1.22499e-137	1.11337	0.412	0.067	3.95489e-133	7	Plat
3.25219e-133	1.40281	0.998	0.646	1.04997e-128	7	Ptprb
1.29501e-129	1.19307	0.889	0.359	4.18093e-125	7	Sema3g
6.08753e-128	1.53639	0.978	0.58	1.96536e-123	7	Plvap
4.82587e-125	1.23128	0.901	0.438	1.55803e-120	7	Fmo2
1.73146e-124	1.32674	0.936	0.633	5.59003e-120	7	Atp1b3
2.91269e-121	1.39208	0.993	0.626	9.40361e-117	7	Ldb2
7.50943e-121	1.367	0.931	0.496	2.42442e-116	7	Itga6
5.1598e-120	1.02118	0.711	0.236	1.66584e-115	7	Mmrn2
1.28788e-116	1.1903	0.733	0.264	4.15791e-112	7	Hey1
2.3e-116	1.37026	0.869	0.415	7.42555e-112	7	Igfbp4
4.68858e-115	0.61672	0.259	0.029	1.51371e-110	7	Sncaip
1.47081e-112	1.50568	0.723	0.311	4.74851e-108	7	Ivns1abp
1.58584e-109	1.25999	0.904	0.545	5.11989e-105	7	Notch1
1.79704e-108	0.312572	0.104	0.003	5.80174e-104	7	Enpp6
4.49007e-104	1.25162	0.943	0.543	1.44962e-99	7	Cemip2
4.54534e-102	1.25414	0.97	0.613	1.46746e-97	7	Hilpda
1.97875e-100	0.727054	0.484	0.121	6.38838e-96	7	Gm14207
5.48808e-98	1.16648	0.859	0.433	1.77183e-93	7	Meis2
2.91283e-96	0.527378	0.301	0.048	9.40408e-92	7	Syt15
7.40501e-94	1.02131	0.983	0.691	2.39071e-89	7	Ace
7.62836e-94	1.23511	0.948	0.523	2.46282e-89	7	Pde3a
2.93357e-93	0.561321	0.183	0.017	9.47103e-89	7	Stk32a
7.26553e-93	1.32891	0.854	0.431	2.34568e-88	7	Abi3bp
2.95119e-92	0.909547	0.427	0.103	9.52793e-88	7	Pknox2
4.05935e-92	1.23643	0.943	0.788	1.31056e-87	7	Tax1bp1
3.76147e-88	1.25662	0.489	0.155	1.21439e-83	7	Psen2
2.88756e-87	1.02386	0.968	0.588	9.32249e-83	7	Tek
3.10976e-87	0.967792	0.854	0.434	1.00399e-82	7	Mcam
4.17997e-87	1.05018	0.904	0.565	1.3495e-82	7	Rnf144a
1.263e-85	0.44266	0.165	0.015	4.07759e-81	7	Flrt2
1.99382e-85	0.911805	0.61	0.229	6.43704e-81	7	Osmr
2.67598e-85	1.56924	0.842	0.452	8.63942e-81	7	Lyve1
5.27371e-85	1.03604	0.988	0.681	1.70262e-80	7	Flt1
2.34347e-84	0.695636	0.398	0.097	7.56589e-80	7	Trim47
9.5165e-84	0.341967	0.128	0.009	3.0724e-79	7	Galnt15
1.38084e-82	1.13555	0.968	0.724	4.45804e-78	7	Arl15
2.05464e-81	0.860769	0.415	0.107	6.63341e-77	7	Grp
2.59879e-79	1.80977	0.82	0.432	8.39019e-75	7	Cxcl12
3.39052e-79	1.30515	0.941	0.725	1.09463e-74	7	Utrn
5.53258e-78	1.10956	0.8	0.492	1.78619e-73	7	Efna1
6.03003e-77	0.976707	0.649	0.277	1.94679e-72	7	Tox3
1.00749e-76	0.97539	0.859	0.466	3.25269e-72	7	Crim1
8.24966e-76	0.977257	0.906	0.53	2.6634e-71	7	Acer2
2.95355e-73	0.768031	0.442	0.129	9.53552e-69	7	Lepr
9.95358e-72	0.947716	0.988	0.714	3.21351e-67	7	Eng
1.27609e-71	1.22664	0.889	0.658	4.11987e-67	7	Sat1
9.64041e-71	0.804833	0.98	0.893	3.11241e-66	7	Aldh2
2.13351e-70	0.657715	0.18	0.023	6.88803e-66	7	Fbln2
2.90197e-69	0.888383	0.946	0.793	9.369e-65	7	Ece1
4.50213e-69	0.568921	0.281	0.058	1.45351e-64	7	Bdkrb2
1.84834e-68	1.25706	0.857	0.553	5.96737e-64	7	Plk2
2.50378e-68	0.859037	0.995	0.78	8.08345e-64	7	Ifitm3
1.34506e-67	0.892282	0.607	0.26	4.34252e-63	7	Cdk6
4.36307e-67	0.735928	0.637	0.266	1.40862e-62	7	Ntn1
8.08934e-67	1.08449	0.867	0.539	2.61164e-62	7	Pde4b
1.6293e-66	0.797074	0.602	0.253	5.2602e-62	7	Rgs3
4.86751e-66	0.875804	0.847	0.485	1.57148e-61	7	Sox18
2.1752e-65	0.921723	0.983	0.813	7.02263e-61	7	Tcf4
1.70201e-64	0.729177	0.602	0.243	5.49493e-60	7	Abcb1a
2.96834e-64	1.12995	0.84	0.506	9.58327e-60	7	Samd12
9.60521e-63	0.660375	0.338	0.088	3.10104e-58	7	Fam71f2
1.0224e-62	0.645337	0.442	0.144	3.30081e-58	7	Nrarp
1.69772e-62	0.855208	0.553	0.226	5.48108e-58	7	Chst11
2.00708e-62	0.502596	0.353	0.094	6.47986e-58	7	Dchs1
2.02431e-62	0.843427	0.983	0.703	6.53549e-58	7	Clec14a
5.96809e-62	0.876162	0.951	0.6	1.9268e-57	7	Adgrl4
2.03763e-61	2.24399	0.575	0.287	6.57849e-57	7	Atp13a3
2.70471e-61	0.711878	0.546	0.225	8.73217e-57	7	Eogt
5.13096e-61	0.742783	0.536	0.211	1.65653e-56	7	Jam2
8.49833e-65	0.373055	0.572	0.15	2.74369e-60	8	D630045J12Rik
1.61761e-64	0.318811	0.498	0.117	5.22246e-60	8	Sirpa
7.64938e-62	0.670504	0.569	0.16	2.4696e-57	8	Lmntd1
2.08505e-61	0.494217	0.743	0.246	6.7316e-57	8	Cacna1c
2.19668e-59	0.615006	0.48	0.122	7.09199e-55	8	Serpine1
2.54631e-58	0.388633	0.487	0.122	8.22075e-54	8	Ar
1.30083e-53	0.537827	0.628	0.204	4.19971e-49	8	Gnao1
6.97766e-53	0.314087	0.572	0.17	2.25274e-48	8	Prdm1
2.69197e-52	0.280794	0.346	0.073	8.69102e-48	8	Adam12
7.66239e-52	0.824397	0.558	0.177	2.4738e-47	8	Rgs6
3.33608e-50	0.720506	0.528	0.161	1.07705e-45	8	Tmeff2
3.63304e-50	0.341058	0.788	0.286	1.17293e-45	8	Spred2
4.36092e-50	0.404243	0.524	0.152	1.40792e-45	8	Chst1
1.36843e-48	0.546734	0.58	0.189	4.41799e-44	8	Tbx3os1
4.82944e-48	0.448827	0.591	0.196	1.55919e-43	8	Tnik
3.01219e-47	0.467058	0.721	0.274	9.72484e-43	8	Kalrn
3.8004e-47	0.46784	0.606	0.202	1.22696e-42	8	Apln
3.43121e-46	0.372636	0.747	0.289	1.10777e-41	8	Ccdc68
9.84139e-44	0.265758	0.532	0.165	3.17729e-39	8	Rprml
1.64544e-42	0.338642	0.513	0.16	5.31232e-38	8	Frrs1
2.19712e-42	-0.992167	1	0.994	7.0934e-38	8	AY036118
5.85271e-42	0.287142	0.77	0.295	1.88955e-37	8	Fnbp1
6.12849e-42	0.367848	0.502	0.157	1.97858e-37	8	Egflam
7.78246e-42	0.330081	0.58	0.196	2.51257e-37	8	Trerf1
1.0189e-41	0.535685	0.814	0.373	3.2895e-37	8	Slc22a23
1.50091e-41	0.327925	0.591	0.2	4.8457e-37	8	Mpped2
3.12311e-41	0.281696	0.587	0.196	1.00829e-36	8	Reep1
7.72787e-41	0.483732	0.874	0.397	2.49494e-36	8	Grb14
8.64908e-41	0.855063	0.658	0.27	2.79235e-36	8	Ednrb
9.62783e-41	0.317024	0.546	0.175	3.10834e-36	8	Abcg1
1.14918e-40	0.297264	0.669	0.25	3.71012e-36	8	Mgat5
2.55677e-40	0.326268	0.639	0.239	8.25452e-36	8	Itgb5
9.03355e-40	0.445481	0.677	0.266	2.91648e-35	8	Tbx2
1.00615e-39	0.522972	0.762	0.344	3.24834e-35	8	Ptpn4
1.20613e-39	0.347318	0.613	0.22	3.894e-35	8	2610203C22Rik
1.67213e-39	-0.596315	1	0.997	5.39847e-35	8	Cdk8
7.50801e-38	0.280831	0.803	0.343	2.42396e-33	8	Grina
1.03501e-37	0.569937	0.658	0.268	3.34152e-33	8	Edil3
1.21392e-37	0.256943	0.554	0.19	3.91915e-33	8	Dysf
2.60663e-37	0.386324	0.71	0.289	8.4155e-33	8	Kctd12
2.85688e-37	0.252948	0.595	0.216	9.22343e-33	8	Adgrg1
7.93279e-37	0.377849	0.654	0.255	2.5611e-32	8	Zfp697
8.5485e-37	0.346155	0.796	0.347	2.75988e-32	8	Phlda1
9.55019e-37	0.592109	0.941	0.562	3.08328e-32	8	Dock4
3.77365e-36	0.350168	0.781	0.341	1.21832e-31	8	Zfp710
5.86603e-36	0.646672	0.617	0.255	1.89385e-31	8	Fibin
1.3747e-35	0.400989	0.714	0.308	4.43821e-31	8	Pphln1
5.18635e-35	0.676363	0.777	0.374	1.67441e-30	8	Vav3
7.1841e-35	0.368539	0.844	0.384	2.31939e-30	8	Bach2
2.6391e-34	0.287351	0.651	0.255	8.52033e-30	8	Enho
4.59034e-34	0.597595	0.401	0.131	1.48199e-29	8	Lrg1
8.2035e-34	0.286469	0.621	0.237	2.6485e-29	8	Rab27b
5.54585e-33	0.26763	0.513	0.185	1.79048e-28	8	Kif26b
1.39221e-32	0.511467	0.755	0.373	4.49474e-28	8	Krt80
2.3649e-32	0.270668	0.513	0.19	7.63507e-28	8	Tln2
3.72516e-32	0.666866	0.963	0.66	1.20267e-27	8	Atp8a1
4.5623e-32	0.447267	0.625	0.26	1.47294e-27	8	Slc8a1
8.98035e-32	0.287891	0.859	0.392	2.89931e-27	8	Dhrs3
2.34388e-31	0.437582	0.859	0.402	7.56721e-27	8	Sgms1
5.93314e-31	0.508212	0.665	0.307	1.91551e-26	8	Klf12
1.45148e-30	0.352063	0.643	0.274	4.68609e-26	8	Auts2
1.60184e-30	0.339079	0.77	0.358	5.17153e-26	8	Pacs1
2.39213e-30	0.382583	0.632	0.267	7.723e-26	8	Creb5
2.67875e-30	0.29611	0.576	0.23	8.64834e-26	8	Cx3cl1
2.78172e-30	0.274217	0.58	0.224	8.98078e-26	8	Adam19
3.7426e-30	0.546138	0.751	0.385	1.2083e-25	8	Fmnl2
4.09147e-30	0.294412	0.68	0.288	1.32093e-25	8	Mertk
6.324e-30	0.25393	0.825	0.377	2.0417e-25	8	Dyrk2
1.02696e-29	0.396874	0.836	0.438	3.31555e-25	8	Clu
2.53112e-29	0.616268	0.792	0.451	8.17172e-25	8	Prx
2.67718e-29	0.737917	0.77	0.427	8.64327e-25	8	Car4
3.79302e-29	0.465508	0.773	0.402	1.22458e-24	8	Ptp4a3
5.61528e-29	0.354686	0.636	0.27	1.81289e-24	8	4930554G24Rik
8.50935e-29	0.41587	0.725	0.331	2.74724e-24	8	Gclc
1.07298e-28	0.262251	0.68	0.29	3.46411e-24	8	Dcbld1
1.34856e-28	0.400097	0.892	0.458	4.35384e-24	8	Maml3
1.60101e-28	0.262775	0.751	0.336	5.16887e-24	8	Pard6g
3.79122e-28	0.28213	0.706	0.319	1.22399e-23	8	Rapgef3
4.02455e-28	0.346405	0.513	0.203	1.29933e-23	8	Acot7
4.34657e-28	0.314079	0.71	0.319	1.40329e-23	8	Tmtc1
1.17083e-27	0.455185	0.862	0.476	3.78004e-23	8	Stard8
1.73985e-27	0.308093	0.762	0.349	5.61711e-23	8	Acly
2.06797e-27	0.422178	0.848	0.471	6.67644e-23	8	Mgll
5.42288e-27	0.259708	0.788	0.377	1.75078e-22	8	Nrip1
1.09261e-26	0.32461	0.695	0.325	3.52748e-22	8	Tmod2
1.40516e-26	0.711775	0.807	0.507	4.53656e-22	8	Piezo2
2.22039e-26	0.386586	0.77	0.417	7.16853e-22	8	Sema3f
2.71627e-26	0.272669	0.825	0.396	8.76948e-22	8	Scarb1
2.88825e-26	0.499495	0.862	0.514	9.32472e-22	8	Nhlrc2
4.23386e-26	0.419858	0.721	0.37	1.3669e-21	8	Trib2
5.93703e-26	0.430898	0.777	0.399	1.91677e-21	8	Cep85l
6.49045e-26	0.556009	0.974	0.831	2.09544e-21	8	Nrp1
1.39791e-25	0.863158	0.77	0.514	4.51317e-21	8	Aff3
2.40417e-25	0.525201	0.803	0.487	7.76187e-21	8	Pcdh1
2.60759e-25	0.322295	0.844	0.456	8.41862e-21	8	Pitpnm2
8.14913e-25	0.268967	0.729	0.349	2.63095e-20	8	Fam219a
8.55685e-25	0.256829	0.799	0.397	2.76258e-20	8	Plxna4
9.49962e-25	0.392278	0.725	0.362	3.06695e-20	8	Sgip1
1.10468e-24	0.281325	0.918	0.516	3.56647e-20	8	Mylk
1.35355e-24	0.303069	0.688	0.335	4.36992e-20	8	Carmil1
1.42179e-24	0.330618	0.836	0.439	4.59026e-20	8	Plxna2
0	4.78939	0.982	0.121	0	9	Mgp
0	4.39506	0.947	0.068	0	9	Inmt
0	3.88116	0.837	0.046	0	9	Mfap4
0	2.78857	0.806	0.038	0	9	Ogn
0	2.53176	0.7	0.049	0	9	Hsd11b1
0	2.41951	0.705	0.045	0	9	Rbp1
0	2.30254	0.665	0.04	0	9	Cdo1
0	1.66945	0.449	0.017	0	9	Sod3
5.9334e-298	1.45675	0.392	0.013	1.9156e-293	9	Pdgfra
2.16932e-295	1.36663	0.471	0.021	7.00366e-291	9	Dpt
4.56636e-283	1.80016	0.551	0.033	1.47425e-278	9	Fxyd1
5.23746e-283	1.2794	0.352	0.01	1.69091e-278	9	Dpep1
5.74983e-268	1.79209	0.454	0.023	1.85633e-263	9	Fn1
4.61033e-261	1.91433	0.507	0.031	1.48844e-256	9	Serping1
3.16205e-253	3.21495	0.868	0.128	1.02087e-248	9	Gpx3
5.1424e-252	1.3033	0.392	0.017	1.66023e-247	9	Itga8
1.16987e-236	2.77687	0.78	0.098	3.77694e-232	9	Pcolce2
1.09932e-227	1.98134	0.515	0.038	3.54916e-223	9	Cxcl14
2.54648e-225	2.2654	0.758	0.094	8.22132e-221	9	Ppp1r14a
1.32397e-215	0.803001	0.26	0.007	4.27443e-211	9	Igfbp3
5.1447e-213	1.72504	0.537	0.045	1.66097e-208	9	Rarres2
8.8724e-207	1.35161	0.383	0.021	2.86446e-202	9	Tcf21
1.12023e-201	1.71187	0.485	0.039	3.61667e-197	9	Prelp
8.46179e-201	1.375	0.344	0.017	2.73189e-196	9	Cfh
1.25969e-190	0.817369	0.317	0.015	4.0669e-186	9	Lrat
1.78571e-189	2.42074	0.736	0.111	5.76515e-185	9	Bgn
1.88889e-185	2.99965	0.899	0.189	6.09829e-181	9	Apoe
1.92031e-175	1.45181	0.524	0.054	6.19972e-171	9	Palld
2.07259e-172	1.84088	0.524	0.057	6.69135e-168	9	Clec3b
3.45207e-171	2.00229	0.485	0.047	1.1145e-166	9	G0s2
2.89425e-167	0.913881	0.26	0.011	9.34409e-163	9	Loxl1
6.41128e-166	0.679837	0.207	0.006	2.06988e-161	9	Wnt2
2.9317e-164	1.39395	0.432	0.038	9.465e-160	9	Colec12
4.13232e-163	0.658564	0.198	0.005	1.33412e-158	9	Slc38a5
4.89767e-163	0.900336	0.251	0.01	1.58121e-158	9	Col6a3
1.81028e-160	1.26378	0.401	0.033	5.84449e-156	9	Tagln
1.23092e-159	1.52945	0.489	0.052	3.97403e-155	9	Plxdc2
3.44777e-159	0.797441	0.233	0.009	1.11311e-154	9	Crispld2
4.30354e-153	0.683277	0.211	0.007	1.3894e-148	9	Vgll3
1.92286e-149	0.842042	0.251	0.012	6.20796e-145	9	Atp1a2
7.91589e-148	1.35307	0.374	0.031	2.55564e-143	9	Col1a2
2.59961e-147	1.56422	0.564	0.081	8.39284e-143	9	Myh10
6.54363e-147	1.44318	0.37	0.03	2.11261e-142	9	Col3a1
1.1961e-144	0.598457	0.211	0.008	3.8616e-140	9	Scn3a
8.88074e-142	1.50604	0.542	0.077	2.86715e-137	9	Gpm6b
5.85906e-141	0.614667	0.167	0.004	1.8916e-136	9	Slc7a10
2.59494e-140	0.919576	0.216	0.009	8.37777e-136	9	Col13a1
3.14011e-128	0.873165	0.264	0.017	1.01378e-123	9	Scube2
1.27228e-124	3.4112	0.934	0.357	4.10754e-120	9	Gsn
3.29627e-124	0.596019	0.159	0.005	1.0642e-119	9	Colq
1.7355e-121	0.712411	0.189	0.008	5.60306e-117	9	Ccn5
7.04334e-120	0.73674	0.203	0.01	2.27394e-115	9	C7
8.62008e-119	0.654923	0.256	0.017	2.78299e-114	9	Nox4
2.69438e-116	0.467017	0.145	0.004	8.69881e-112	9	Ccdc42
2.93978e-115	0.962052	0.295	0.024	9.49109e-111	9	Spon1
6.96555e-115	1.0176	0.273	0.021	2.24883e-110	9	Col1a1
1.2499e-107	0.838513	0.273	0.022	4.03531e-103	9	Cdh11
1.8409e-105	1.76179	0.604	0.124	5.94333e-101	9	Lgals1
6.07021e-103	0.67325	0.198	0.011	1.95977e-98	9	Mmp2
3.25091e-100	0.511832	0.167	0.008	1.04956e-95	9	Fgf7
7.4992e-100	1.81381	0.656	0.155	2.42112e-95	9	Aldh1a1
9.79832e-97	0.398706	0.141	0.005	3.16339e-92	9	Abca8a
1.49362e-96	0.53385	0.185	0.011	4.82216e-92	9	Igf1
3.0331e-92	2.11324	0.916	0.449	9.79235e-88	9	Fmo2
8.75768e-90	0.920355	0.286	0.03	2.82742e-85	9	Lrp1
9.76678e-90	1.1757	0.238	0.021	3.1532e-85	9	Ifi27l2a
8.69299e-86	0.74935	0.229	0.02	2.80653e-81	9	Mamdc2
1.61224e-85	1.62077	0.59	0.149	5.20512e-81	9	Mxra8
3.83823e-84	1.17684	0.352	0.05	1.23917e-79	9	Ptgis
6.46745e-83	0.471721	0.154	0.008	2.08801e-78	9	Tmem119
1.08539e-81	0.786605	0.317	0.041	3.50417e-77	9	Ndrg2
5.45731e-78	0.434325	0.106	0.004	1.76189e-73	9	Cox8b
1.23557e-76	1.19429	0.383	0.066	3.98905e-72	9	Cdkn2c
1.54202e-76	0.864451	0.286	0.036	4.97842e-72	9	Vegfd
1.77391e-75	1.51703	0.991	0.973	5.72706e-71	9	Fth1
2.81541e-69	1.05369	0.991	0.974	9.08956e-65	9	Rplp1
8.83877e-68	0.44238	0.119	0.006	2.8536e-63	9	Slc36a2
1.38773e-67	0.450962	0.145	0.01	4.48027e-63	9	Prkg2
8.85402e-67	0.320717	0.119	0.006	2.85852e-62	9	Fbln1
1.84403e-66	1.18371	0.251	0.032	5.95344e-62	9	Olfml3
4.41488e-65	0.621237	0.145	0.01	1.42534e-60	9	Adh1
8.58325e-65	0.55851	0.15	0.011	2.7711e-60	9	Smim41
9.38036e-65	0.446428	0.128	0.008	3.02845e-60	9	Lpar1
1.04972e-64	0.329834	0.119	0.006	3.38903e-60	9	Upk1b
6.97309e-64	0.62762	0.119	0.007	2.25126e-59	9	Ms4a4d
1.72811e-62	0.605584	0.211	0.024	5.57919e-58	9	Rcn3
7.56766e-61	0.333313	0.145	0.011	2.44322e-56	9	Pid1
8.90768e-61	0.421324	0.123	0.008	2.87584e-56	9	Steap3
2.03868e-58	0.387844	0.123	0.008	6.58188e-54	9	Nnmt
1.19242e-57	1.00119	0.987	0.937	3.84973e-53	9	Rps4x
1.79611e-57	1.14853	0.489	0.135	5.79875e-53	9	Gsta3
1.20785e-56	1.74838	0.727	0.303	3.89953e-52	9	Npnt
1.06051e-55	1.19605	0.652	0.226	3.42387e-51	9	Sparcl1
4.2381e-55	0.816811	0.242	0.035	1.36827e-50	9	Cp
1.2042e-54	1.55247	0.533	0.18	3.88775e-50	9	Gyg
4.76155e-53	0.254087	0.11	0.007	1.53727e-48	9	Adra1a
7.34972e-53	1.21642	0.982	0.843	2.37286e-48	9	Tmsb10
9.0789e-53	0.858722	0.982	0.971	2.93112e-48	9	Rpl13
1.12773e-51	0.830654	0.982	0.966	3.64088e-47	9	Rps23
6.77207e-51	0.403619	0.137	0.012	2.18636e-46	9	Svep1
1.92658e-50	0.866238	0.991	0.968	6.21995e-46	9	Rps21
0	4.36642	0.53	0.02	0	10	Kcnq5
0	4.1984	0.957	0.068	0	10	Gucy1a1
0	3.9447	0.927	0.037	0	10	Postn
0	3.23834	0.634	0.017	0	10	Trpc6
0	3.18627	0.872	0.059	0	10	Higd1b
0	3.14107	0.646	0.017	0	10	Adcy8
0	3.0574	0.799	0.018	0	10	Pdgfrb
0	3.03521	0.835	0.056	0	10	Ifitm1
0	3.00407	0.756	0.033	0	10	Arhgap42
0	2.91448	0.884	0.047	0	10	Ndufa4l2
0	2.47344	0.713	0.033	0	10	Lipg
0	2.42955	0.628	0.029	0	10	Clstn2
0	2.41322	0.774	0.015	0	10	Notch3
0	2.40069	0.793	0.043	0	10	Rarres2
0	2.39611	0.738	0.015	0	10	Ltbp2
0	2.20995	0.695	0.025	0	10	Pcdh18
0	2.12608	0.64	0.021	0	10	Fam162b
0	2.08957	0.61	0.012	0	10	Nkain4
0	2.08103	0.677	0.015	0	10	Vsnl1
0	1.95811	0.665	0.015	0	10	Kcnk3
0	1.9302	0.652	0.014	0	10	Ednra
0	1.78996	0.506	0.014	0	10	Adcy2
0	1.75957	0.579	0.013	0	10	Lama2
0	1.75883	0.61	0.022	0	10	Ism1
0	1.74854	0.561	0.014	0	10	Tbx5
0	1.72143	0.598	0.026	0	10	S1pr3
0	1.71456	0.433	0.007	0	10	Aff2
0	1.69994	0.598	0.028	0	10	Emid1
0	1.57149	0.524	0.019	0	10	Tbx4
0	1.53313	0.628	0.028	0	10	Col1a2
0	1.46772	0.506	0.008	0	10	Dock10
0	1.42096	0.524	0.005	0	10	Vtn
0	1.41989	0.494	0.013	0	10	Art3
0	1.37595	0.579	0.009	0	10	Axl
0	1.36131	0.476	0.009	0	10	Cstdc2
0	1.20104	0.433	0.01	0	10	Foxf2
0	1.16157	0.421	0.003	0	10	Tmem200a
0	1.16156	0.451	0.013	0	10	Rasl12
0	1.09807	0.409	0.004	0	10	Agtr1a
0	1.08699	0.47	0.014	0	10	Dkk3
0	1.055	0.433	0.003	0	10	Cspg4
0	1.03496	0.335	0.005	0	10	Rflna
0	1.03006	0.476	0.007	0	10	Heyl
0	1.01741	0.378	0.003	0	10	Lef1
0	1.01009	0.274	0.002	0	10	Col8a1
0	1.009	0.335	0.003	0	10	Gm21798
0	0.867685	0.305	0.004	0	10	Card9
0	0.813279	0.372	0.006	0	10	Cdh2
0	0.805802	0.311	0.003	0	10	Naalad2
0	0.677647	0.256	0.002	0	10	Fst
0	0.617355	0.287	0.001	0	10	Foxs1
0	0.576441	0.287	0.003	0	10	Trarg1
2.31754e-300	1.14355	0.396	0.01	7.48219e-296	10	Nmnat2
3.42239e-300	1.02077	0.402	0.01	1.10492e-295	10	Spon2
1.19018e-292	1.10376	0.384	0.009	3.84251e-288	10	Adap2
4.51283e-292	3.51982	0.939	0.097	1.45697e-287	10	Gucy1b1
1.27762e-289	3.16525	0.945	0.096	4.12478e-285	10	Ppp1r14a
3.26517e-285	0.9574	0.39	0.01	1.05416e-280	10	Vstm4
1.64809e-281	1.82271	0.463	0.017	5.32086e-277	10	Gucy1a2
3.1306e-280	0.417368	0.238	0.002	1.01072e-275	10	Cd248
1.29812e-279	1.29071	0.561	0.026	4.19097e-275	10	Lrp1
7.61722e-279	3.92924	0.957	0.109	2.45922e-274	10	Cox4i2
2.57085e-278	0.56598	0.25	0.003	8.29998e-274	10	Atp1b2
4.30326e-276	2.47487	0.744	0.053	1.38931e-271	10	Hsd11b1
8.94717e-276	0.519784	0.189	0.001	2.88859e-271	10	4921534H16Rik
1.32534e-274	1.9177	0.573	0.028	4.27886e-270	10	Col3a1
6.19523e-270	1.83591	0.768	0.061	2.00013e-265	10	Des
5.53798e-267	0.66915	0.274	0.004	1.78794e-262	10	Ank2
1.19047e-264	0.75108	0.305	0.006	3.84344e-260	10	Pcdh19
3.87325e-262	0.660073	0.226	0.002	1.25048e-257	10	Ppfia2
9.4331e-260	0.661012	0.274	0.004	3.04548e-255	10	Adam3
1.64863e-259	1.45955	0.512	0.024	5.32259e-255	10	Dennd2a
5.14305e-256	0.828923	0.341	0.008	1.66043e-251	10	Pla2r1
8.02878e-256	0.498137	0.238	0.003	2.59209e-251	10	Mark1
1.37099e-253	1.56706	0.53	0.027	4.42624e-249	10	C1qtnf7
1.99008e-253	1.12936	0.341	0.009	6.42497e-249	10	Meg3
3.64219e-246	1.39488	0.604	0.037	1.17588e-241	10	Fxyd1
1.21075e-244	0.672124	0.323	0.008	3.90892e-240	10	Tubb4a
8.1913e-236	0.422498	0.201	0.002	2.64456e-231	10	Cdh6
1.52093e-234	0.821304	0.311	0.008	4.91032e-230	10	B130024G19Rik
1.90193e-232	1.24391	0.439	0.019	6.14037e-228	10	Adamtsl3
3.57907e-228	0.744578	0.311	0.008	1.1555e-223	10	Synpo2
1.97275e-227	0.529719	0.177	0.001	6.36901e-223	10	Dnajc6
1.42047e-224	0.797089	0.378	0.014	4.586e-220	10	Tnfrsf19
5.24621e-224	2.90189	0.476	0.025	1.69374e-219	10	Tafa1
3.70301e-222	0.297015	0.14	0	1.19552e-217	10	Gm32014
6.45711e-221	0.956754	0.415	0.017	2.08468e-216	10	Mamdc2
4.87212e-217	1.16839	0.451	0.022	1.57296e-212	10	Hunk
4.05629e-215	1.3736	0.506	0.03	1.30957e-210	10	Lamb1
2.15926e-214	0.598136	0.226	0.003	6.97116e-210	10	Ccn4
2.98913e-214	1.60033	0.598	0.044	9.65042e-210	10	Nt5dc2
6.43336e-211	0.673107	0.238	0.004	2.07701e-206	10	Rgs4
1.68129e-208	0.829856	0.28	0.007	5.42804e-204	10	Lrrc4c
1.2319e-206	1.81429	0.488	0.028	3.97719e-202	10	Myl9
1.56772e-202	2.10548	0.585	0.046	5.06138e-198	10	Pag1
3.48332e-201	0.635892	0.329	0.011	1.12459e-196	10	C1s1
2.89735e-200	0.632832	0.171	0.001	9.35411e-196	10	Aspn
1.00225e-198	0.63174	0.195	0.003	3.23577e-194	10	Trpc3
8.71439e-197	2.07634	0.701	0.074	2.81344e-192	10	Sdc2
5.79251e-196	1.45623	0.561	0.041	1.87011e-191	10	Prelp
1.06701e-192	0.479215	0.207	0.003	3.44483e-188	10	C1qtnf1
0	4.09111	0.993	0.007	0	11	Tmem212
0	3.99214	0.993	0.012	0	11	Ccdc153
0	3.89141	0.993	0.078	0	11	Dynlrb2
0	3.59634	1	0.039	0	11	Dnah12
0	3.51949	0.987	0.041	0	11	1110017D15Rik
0	3.49033	1	0.006	0	11	Cfap299
0	3.39717	0.974	0.05	0	11	Cyp2f2
0	3.37068	1	0.008	0	11	Cyp2s1
0	3.3076	0.993	0.007	0	11	Fam183b
0	3.26349	0.98	0.035	0	11	1700094D03Rik
0	3.23203	1	0.011	0	11	Igfbp5
0	3.16359	1	0.005	0	11	Spag17
0	3.06721	0.98	0.008	0	11	Rp1
0	3.00182	0.974	0.02	0	11	Riiad1
0	2.97263	1	0.017	0	11	Dnah6
0	2.94662	0.993	0.018	0	11	Cfap126
0	2.8916	0.987	0.013	0	11	Mlf1
0	2.87286	0.987	0.007	0	11	Rsph1
0	2.82126	0.987	0.026	0	11	Cfap54
0	2.78996	0.987	0.038	0	11	3300002A11Rik
0	2.74628	0.98	0.002	0	11	Lrriq1
0	2.72125	0.993	0.003	0	11	Gm867
0	2.69981	1	0.003	0	11	Cfap44
0	2.67728	0.993	0.003	0	11	Dnah9
0	2.67356	0.987	0.002	0	11	Spef2
0	2.62641	0.98	0.008	0	11	Ccdc170
0	2.62444	0.98	0.061	0	11	Arhgdig
0	2.61179	0.954	0.088	0	11	Tspan1
0	2.59389	0.98	0.048	0	11	Calml4
0	2.58754	0.987	0.04	0	11	Cep126
0	2.58659	0.987	0.002	0	11	1700016K19Rik
0	2.584	0.987	0.024	0	11	Fhad1
0	2.57917	0.993	0.014	0	11	Ak7
0	2.56594	0.98	0.004	0	11	Ccdc113
0	2.55296	1	0.002	0	11	Dnah5
0	2.54948	0.98	0.002	0	11	Spag6l
0	2.53727	0.993	0.004	0	11	Cfap61
0	2.51061	0.98	0.047	0	11	Cfap43
0	2.47698	1	0.023	0	11	Ankfn1
0	2.46363	0.98	0.004	0	11	Meig1
0	2.45557	0.948	0.002	0	11	Spag16
0	2.45357	0.908	0.029	0	11	Kcnip4
0	2.44555	0.987	0.003	0	11	BC051019
0	2.44535	0.98	0.015	0	11	Ccdc162
0	2.43847	0.928	0.006	0	11	Agbl4
0	2.43799	0.967	0.087	0	11	Hdc
0	2.43741	0.961	0.005	0	11	Dnah3
0	2.43285	0.961	0.003	0	11	Hydin
0	2.41844	0.974	0.008	0	11	Pifo
0	2.40575	0.98	0.002	0	11	Stk33
0	2.38906	0.961	0.005	0	11	Cdhr3
0	2.38831	0.98	0.003	0	11	4833427G06Rik
0	2.37963	0.98	0.004	0	11	Foxj1
0	2.37613	0.908	0.003	0	11	Gm19935
0	2.36749	0.974	0.007	0	11	Rgs22
0	2.34887	0.961	0.011	0	11	Nme5
0	2.34709	0.98	0.05	0	11	Spa17
0	2.33211	0.98	0.082	0	11	Traf3ip1
0	2.32623	0.961	0.024	0	11	Gm1673
0	2.32175	0.993	0.02	0	11	Ak9
0	2.29382	0.941	0.004	0	11	1700007K13Rik
0	2.29275	0.98	0.003	0	11	Gm29538
0	2.29215	0.935	0.003	0	11	Sntn
0	2.2863	0.98	0.015	0	11	Cfap53
0	2.28343	0.987	0.002	0	11	Ankrd65
0	2.26859	0.967	0.014	0	11	Wdr66
0	2.26279	0.987	0.008	0	11	Ccdc30
0	2.24486	0.967	0.004	0	11	Tctex1d4
0	2.24278	0.967	0.005	0	11	Ccdc39
0	2.23934	0.961	0.043	0	11	Ccdc146
0	2.21626	0.987	0.079	0	11	Dnah11
0	2.20485	0.954	0.008	0	11	Smim5
0	2.2006	0.954	0.007	0	11	Spaca9
0	2.18288	0.954	0.028	0	11	Enkur
0	2.17299	0.948	0.08	0	11	Shank2
0	2.16814	1	0.031	0	11	Wdr78
0	2.14812	0.954	0.003	0	11	Wdr63
0	2.13078	0.974	0.026	0	11	Erich2
0	2.12886	1	0.003	0	11	Cfap206
0	2.12178	0.948	0.002	0	11	Efcab10
0	2.11751	0.902	0.01	0	11	Dmkn
0	2.1078	0.902	0.054	0	11	Rarb
0	2.10186	0.961	0.002	0	11	C230072F16Rik
0	2.09972	0.915	0.002	0	11	Hs6st2
0	2.09873	0.987	0.048	0	11	Rsph9
0	2.08861	0.915	0.003	0	11	1700024G13Rik
0	2.07802	0.974	0.011	0	11	Drc3
0	2.03587	0.967	0.065	0	11	Hspa2
0	2.03348	0.941	0.033	0	11	Cfap45
0	2.03295	0.941	0.007	0	11	Vwa3a
0	2.02887	0.908	0.03	0	11	Vpreb3
0	2.01704	0.941	0.01	0	11	Mns1
0	2.00501	0.902	0.006	0	11	Dnah7c
0	1.99544	0.882	0.003	0	11	Stmnd1
0	1.99149	0.987	0.024	0	11	Ppil6
0	1.99057	0.935	0.004	0	11	Grip1
0	1.98528	0.922	0.005	0	11	Nme9
0	1.98025	0.791	0.01	0	11	A230057D06Rik
0	1.97917	0.987	0.09	0	11	Cfap69
0	1.9784	0.967	0.023	0	11	1700088E04Rik
0	1.94601	0.935	0.012	0	11	Spata17
0	3.74306	0.893	0.011	0	12	Slc6a2
0	2.19548	0.641	0.011	0	12	Cpe
0	2.03727	0.621	0.012	0	12	Zfpm2
0	1.91043	0.65	0.004	0	12	Fgl2
0	1.54156	0.592	0.005	0	12	Mmp16
0	1.29752	0.621	0.013	0	12	Bst1
0	1.27716	0.447	0.008	0	12	Tmem45a
0	0.682605	0.369	0.004	0	12	Foxc1
1.66687e-295	1.336	0.495	0.012	5.38149e-291	12	Pgm5
8.54661e-279	2.30974	0.35	0.005	2.75927e-274	12	Selp
9.30729e-270	0.734917	0.34	0.005	3.00486e-265	12	Col14a1
3.03671e-257	0.722509	0.398	0.008	9.80401e-253	12	Lhx6
4.55035e-241	3.01526	0.67	0.032	1.46908e-236	12	Vcam1
1.20954e-240	2.27304	0.369	0.008	3.90499e-236	12	Fabp4
1.29272e-226	1.07277	0.243	0.003	4.17354e-222	12	Ch25h
8.43085e-218	1.71392	0.738	0.046	2.7219e-213	12	Amigo2
1.44216e-217	3.47403	0.913	0.08	4.656e-213	12	Prss23
1.53095e-216	1.8242	0.466	0.016	4.94268e-212	12	Cytl1
1.28292e-196	1.78714	0.68	0.042	4.1419e-192	12	Tll1
4.03289e-176	1.82219	0.728	0.057	1.30202e-171	12	Chn2
1.28621e-156	1.28492	0.612	0.042	4.15253e-152	12	Colec12
1.21092e-149	2.52393	0.825	0.091	3.90947e-145	12	Vegfc
6.436e-147	0.935549	0.437	0.022	2.07786e-142	12	Lpcat2
7.32827e-136	0.407931	0.214	0.004	2.36593e-131	12	Rnf165
6.55776e-133	1.32337	0.495	0.032	2.11717e-128	12	Mir100hg
7.53995e-112	3.75026	0.932	0.192	2.43427e-107	12	Vwf
5.51448e-109	1.65026	0.825	0.12	1.78035e-104	12	Bgn
4.73956e-106	2.47029	0.874	0.16	1.53017e-101	12	Samd5
1.41842e-104	0.556883	0.214	0.007	4.57937e-100	12	1700020G17Rik
7.14112e-103	0.849083	0.398	0.027	2.30551e-98	12	Me3
2.04459e-101	2.37109	0.864	0.15	6.60096e-97	12	Dnm3
1.70469e-98	1.70695	0.583	0.064	5.5036e-94	12	Rarb
2.74301e-96	0.482837	0.204	0.007	8.85582e-92	12	Gm48742
5.38086e-93	1.88155	0.553	0.062	1.73721e-88	12	Tshz2
2.97484e-91	1.39337	0.777	0.122	9.60426e-87	12	Emp3
1.66599e-90	0.897103	0.408	0.032	5.37863e-86	12	Rgs5
6.10626e-90	2.12787	0.835	0.163	1.97141e-85	12	Ackr3
7.6468e-90	1.65873	0.35	0.024	2.46877e-85	12	Kirrel3
1.27181e-88	1.0868	0.515	0.053	4.10605e-84	12	Ptgis
6.66413e-88	0.725361	0.388	0.03	2.15151e-83	12	Kcnb1
2.13991e-87	0.599878	0.262	0.013	6.90871e-83	12	Ano2
2.93161e-87	1.06258	0.544	0.064	9.46472e-83	12	Cthrc1
1.09698e-85	0.723665	0.214	0.009	3.54159e-81	12	Nrxn3
7.69366e-84	1.57935	0.553	0.065	2.4839e-79	12	Chrm3
1.42838e-81	0.274806	0.155	0.004	4.61152e-77	12	Lama1
8.6686e-81	1.34132	0.563	0.069	2.79866e-76	12	Plac8
1.09973e-78	1.97181	0.68	0.115	3.55047e-74	12	Nrp2
6.06362e-78	0.933164	0.427	0.042	1.95764e-73	12	Pla2g4a
1.09258e-73	0.720615	0.369	0.032	3.52738e-69	12	Atp2b4
1.24051e-71	0.486588	0.243	0.014	4.00497e-67	12	Mmp2
7.32682e-71	0.437216	0.262	0.017	2.36546e-66	12	Klhl6
3.24752e-67	1.79155	0.796	0.199	1.04846e-62	12	Nr2f2
4.20763e-63	0.432301	0.243	0.016	1.35843e-58	12	Ptprr
6.547e-61	1.28058	0.718	0.16	2.1137e-56	12	Fstl1
2.39598e-60	0.971613	0.534	0.084	7.73543e-56	12	Myrip
4.14664e-60	1.60664	0.767	0.183	1.33874e-55	12	Ltbp4
5.20797e-59	1.41636	0.66	0.13	1.68139e-54	12	Adgrg6
1.18504e-57	0.323984	0.194	0.011	3.8259e-53	12	Cysltr1
5.43136e-57	0.338745	0.175	0.009	1.75352e-52	12	Gm48749
1.6245e-56	0.977751	0.524	0.088	5.2447e-52	12	St6gal1
1.82224e-56	0.679522	0.388	0.047	5.88312e-52	12	Ptk2b
2.51128e-56	0.323783	0.175	0.009	8.10766e-52	12	Crispld1
3.91118e-55	1.35984	0.854	0.277	1.26272e-50	12	Lbp
5.84376e-55	1.29964	0.408	0.053	1.88666e-50	12	Pcdh7
1.01921e-54	0.366444	0.194	0.012	3.29052e-50	12	Pde10a
2.8585e-54	0.715141	0.417	0.056	9.22866e-50	12	Arhgdib
1.86179e-53	1.16925	0.524	0.09	6.0108e-49	12	Kcnh1
5.86534e-53	1.9065	0.757	0.22	1.89362e-48	12	Stox2
2.59366e-52	1.54895	0.738	0.18	8.37363e-48	12	Car8
2.85474e-52	1.94755	0.612	0.134	9.21653e-48	12	Lrg1
9.61247e-51	0.517809	0.252	0.022	3.10338e-46	12	Zfp423
1.42454e-48	1.56885	0.398	0.058	4.59912e-44	12	Ptgs2
2.92789e-48	1.15217	0.806	0.247	9.4527e-44	12	Prcp
5.24342e-48	0.402902	0.262	0.025	1.69284e-43	12	Itgb4
2.98525e-47	0.913882	0.495	0.095	9.63787e-43	12	Ctnnal1
1.83571e-46	0.744755	0.447	0.074	5.9266e-42	12	Tnfaip8
4.98367e-46	1.60349	0.883	0.375	1.60898e-41	12	Csrp2
8.77882e-46	1.77266	0.932	0.466	2.83424e-41	12	Lyve1
1.52328e-45	0.30403	0.175	0.012	4.91791e-41	12	Procr
3.89258e-45	1.43553	0.718	0.204	1.25672e-40	12	Eln
6.50146e-45	0.375133	0.175	0.012	2.099e-40	12	Ccdc80
1.12629e-44	0.74161	0.252	0.025	3.63622e-40	12	Adamtsl3
3.34627e-43	0.30857	0.146	0.008	1.08034e-38	12	Pde2a
5.47734e-43	2.02275	0.854	0.326	1.76836e-38	12	Gm30382
7.75769e-43	1.17165	0.68	0.202	2.50457e-38	12	Ptgs1
1.85418e-42	1.69397	0.68	0.183	5.98623e-38	12	Tmem252
5.06925e-42	1.39102	0.825	0.279	1.63661e-37	12	Ntn1
8.62395e-42	1.45507	0.981	0.48	2.78424e-37	12	Crim1
2.39223e-41	1.05261	0.456	0.087	7.72331e-37	12	Ndrg1
4.59305e-41	0.367109	0.252	0.026	1.48287e-36	12	Sncg
7.67127e-41	0.479385	0.379	0.057	2.47667e-36	12	Fbn1
2.2866e-40	0.6949	0.573	0.132	7.38228e-36	12	Mras
2.22047e-39	1.37002	0.961	0.445	7.16879e-35	12	Fli1
2.68544e-38	1.65894	0.893	0.593	8.66994e-34	12	Il6st
5.9173e-38	0.895433	0.718	0.19	1.9104e-33	12	Fbln5
5.58785e-37	0.515708	0.243	0.028	1.80404e-32	12	Gxylt2
6.35426e-37	1.33709	0.602	0.165	2.05147e-32	12	Zfp521
1.25677e-36	0.491067	0.252	0.029	4.05749e-32	12	Spon1
1.73719e-36	1.03157	0.68	0.212	5.60852e-32	12	Gask1b
7.05768e-35	0.887635	0.515	0.125	2.27857e-30	12	Mustn1
7.70344e-35	0.322066	0.146	0.011	2.48706e-30	12	Gria3
0	4.62504	0.875	0.022	0	13	Ppbp
0	3.39606	0.653	0.012	0	13	Npy
0	3.12307	0.722	0.01	0	13	Gp9
0	2.16542	0.444	0.004	0	13	Treml1
0	1.81977	0.292	0.002	0	13	Tubb1
0	1.7009	0.389	0.003	0	13	Gp5
0	1.59714	0.319	0.002	0	13	Bin2
2.06445e-281	0.967939	0.292	0.002	6.66508e-277	13	Laptm5
7.97513e-273	2.27603	0.528	0.011	2.57477e-268	13	Fcer1g
1.80212e-270	4.62283	0.958	0.047	5.81816e-266	13	Nrgn
2.47431e-249	1.64773	0.333	0.004	7.9883e-245	13	F5
3.19103e-249	1.73876	0.375	0.005	1.03023e-244	13	Cd226
3.34093e-238	1.63118	0.375	0.006	1.07862e-233	13	Rgs18
5.8874e-226	3.08459	0.653	0.023	1.90075e-221	13	Plek
4.0672e-224	1.11618	0.264	0.002	1.3131e-219	13	Tmem40
6.57909e-224	1.25886	0.361	0.006	2.12406e-219	13	I830077J02Rik
8.83864e-208	0.94016	0.236	0.002	2.85356e-203	13	Gp6
6.55158e-202	3.00756	0.597	0.022	2.11518e-197	13	Itga2b
1.12149e-191	0.725424	0.208	0.002	3.62072e-187	13	Clec4d
2.12977e-184	4.99283	0.875	0.06	6.87595e-180	13	Pf4
3.30459e-181	1.93386	0.667	0.032	1.06689e-176	13	Hba-a1
2.25564e-170	2.58174	0.583	0.025	7.28233e-166	13	Alox12
7.69965e-170	0.936522	0.236	0.003	2.48583e-165	13	Mpig6b
1.22823e-167	0.674571	0.222	0.002	3.96533e-163	13	Cd84
1.53906e-165	0.472062	0.139	0.001	4.96887e-161	13	F2rl2
4.28879e-163	2.75205	0.639	0.033	1.38463e-158	13	Myl9
3.63086e-158	0.844116	0.167	0.001	1.17222e-153	13	Ly6g6f
1.11936e-148	0.288839	0.111	0	3.61386e-144	13	Sla
3.76134e-135	0.456888	0.111	0	1.21435e-130	13	Gp1bb
2.26992e-128	0.610424	0.139	0.001	7.32843e-124	13	Gm27007
8.99894e-127	0.542518	0.153	0.001	2.90531e-122	13	Slamf1
9.98754e-122	0.948843	0.222	0.004	3.22448e-117	13	P2ry12
1.37219e-121	1.06395	0.264	0.006	4.43011e-117	13	Slc2a3
8.48599e-116	1.19978	0.292	0.009	2.7397e-111	13	Rbpms2
1.64064e-108	1.05592	0.208	0.004	5.29681e-104	13	Mmrn1
1.55137e-104	0.386125	0.139	0.002	5.00861e-100	13	Itgb2
1.91576e-89	2.41134	0.514	0.04	6.18502e-85	13	Hist1h4i
1.88604e-88	3.54002	0.764	0.099	6.08909e-84	13	Clec1b
4.22049e-87	1.42523	0.264	0.01	1.36258e-82	13	Snca
6.88914e-76	3.23312	0.806	0.133	2.22416e-71	13	Rgs10
2.91991e-75	2.26955	0.403	0.028	9.42692e-71	13	Prkar2b
5.24497e-74	1.56529	0.319	0.018	1.69334e-69	13	Alox5ap
6.17013e-68	0.897556	0.167	0.005	1.99203e-63	13	Slc6a4
1.35578e-64	2.23349	0.431	0.038	4.37713e-60	13	Fermt3
8.48739e-59	0.404596	0.111	0.002	2.74015e-54	13	Grap2
1.27654e-55	0.479783	0.167	0.006	4.12132e-51	13	Mrvi1
9.7296e-49	0.695857	0.167	0.007	3.1412e-44	13	Mpl
3.33657e-47	0.381051	0.125	0.004	1.07721e-42	13	Gm13431
1.22754e-37	2.27064	0.389	0.053	3.9631e-33	13	Tpm2
4.48782e-37	1.945	0.403	0.058	1.44889e-32	13	Arhgdib
3.1033e-36	1.78069	0.375	0.05	1.0019e-31	13	Hacd4
5.08317e-35	3.45125	0.903	0.496	1.6411e-30	13	1810058I24Rik
1.08683e-33	2.27561	1	0.993	3.50883e-29	13	Tmsb4x
2.1358e-31	1.08835	0.181	0.014	6.89542e-27	13	Tesc
1.163e-29	2.21318	0.667	0.208	3.75473e-25	13	Zyx
2.51984e-29	2.36408	0.986	0.703	8.1353e-25	13	Gng11
8.57342e-28	2.81739	0.528	0.129	2.76793e-23	13	Thbs1
7.87594e-26	1.56398	1	0.973	2.54275e-21	13	Fth1
2.12658e-25	1.78579	1	0.976	6.86568e-21	13	Myl6
3.12071e-25	0.798848	0.153	0.012	1.00752e-20	13	Hpse
3.95654e-25	0.598762	0.125	0.008	1.27737e-20	13	Capn3
5.64526e-24	2.32972	0.681	0.26	1.82257e-19	13	Odc1
6.82082e-24	0.875239	0.222	0.027	2.2021e-19	13	Fyb
9.26918e-24	2.15135	1	0.787	2.99256e-19	13	Ctla2a
1.56542e-23	1.81506	0.944	0.797	5.05397e-19	13	Tpm4
1.88786e-23	2.157	0.722	0.288	6.09494e-19	13	Ctla2b
1.94577e-23	2.72612	0.778	0.412	6.28192e-19	13	Lsm12
4.84159e-22	0.564527	0.139	0.012	1.56311e-17	13	Nfe2
7.48868e-22	1.30515	1	0.967	2.41772e-17	13	Ftl1
1.1601e-21	2.45942	0.833	0.47	3.74538e-17	13	Hist1h2bc
1.19005e-21	1.64704	0.403	0.092	3.84206e-17	13	Stx11
1.27217e-21	2.69667	0.889	0.594	4.1072e-17	13	Ywhah
2.04746e-21	0.285183	0.111	0.008	6.61022e-17	13	Gm30411
7.21379e-21	0.600955	0.139	0.012	2.32897e-16	13	Ly6g6c
1.52611e-19	2.47991	0.875	0.603	4.92705e-15	13	Tsc22d1
1.72357e-19	1.93217	0.306	0.06	5.56456e-15	13	Itgb3
2.64724e-19	0.61095	0.181	0.022	8.5466e-15	13	Cd59b
9.92655e-18	0.767462	0.361	0.085	3.20479e-13	13	Gchfr
5.85048e-16	0.714074	1	0.986	1.88883e-11	13	Tpt1
7.95194e-16	0.6942	0.153	0.019	2.56728e-11	13	Mfsd2b
1.96372e-15	1.89642	0.611	0.282	6.33986e-11	13	Ptpn18
1.9922e-15	1.91938	0.986	0.91	6.4318e-11	13	Cd9
3.55228e-15	1.77503	0.917	0.76	1.14685e-10	13	Sh3bgrl3
4.17556e-15	0.836992	0.111	0.011	1.34808e-10	13	P2rx1
5.10349e-15	0.562805	0.111	0.011	1.64766e-10	13	F10
1.11449e-14	-1.81336	0.819	0.967	3.59811e-10	13	Malat1
1.33662e-14	2.12527	0.625	0.303	4.31527e-10	13	Hist1h1c
1.54813e-14	1.10995	1	0.96	4.99813e-10	13	Gnas
1.87986e-14	0.923835	0.958	0.936	6.06914e-10	13	Serf2
4.40533e-14	1.22566	0.847	0.609	1.42226e-09	13	Bag1
9.92284e-14	0.828571	0.958	0.944	3.20359e-09	13	Ybx1
1.62548e-13	0.564792	0.167	0.026	5.24787e-09	13	Lst1
2.36729e-13	1.66776	0.847	0.765	7.64279e-09	13	S100a10
3.89141e-13	1.48049	0.944	0.885	1.25634e-08	13	Gpx4
2.59003e-12	0.924001	0.958	0.873	8.3619e-08	13	Cyb5a
4.0186e-12	0.859572	0.361	0.113	1.29741e-07	13	Gucy1b1
4.35571e-12	1.07494	0.264	0.064	1.40624e-07	13	Ubash3b
5.0762e-12	2.03278	0.764	0.638	1.63885e-07	13	Taldo1
5.34835e-12	1.87323	0.556	0.287	1.72672e-07	13	Mkrn1
5.36506e-12	1.57589	0.417	0.157	1.73211e-07	13	Uba7
1.10207e-11	1.11825	0.792	0.615	3.55804e-07	13	Oip5os1
1.94558e-25	2.79049	0.951	0.48	6.28129e-21	14	Plcb1
3.11873e-25	-2.82035	0.341	0.98	1.00688e-20	14	Rps8
1.73652e-24	-2.34393	0.756	0.993	5.60636e-20	14	Actb
2.7842e-24	-2.67104	0.366	0.979	8.98878e-20	14	Myl6
5.30017e-24	2.40193	1	0.847	1.71116e-19	14	Nckap5
5.48694e-24	-2.53356	0.415	0.984	1.77146e-19	14	Eif1
8.15467e-24	-2.47458	0.512	0.989	2.63273e-19	14	Ubb
7.10267e-23	-2.6202	0.293	0.965	2.2931e-18	14	Rpl21
8.28743e-23	2.66283	0.951	0.644	2.6756e-18	14	Ldb2
2.52578e-22	-2.47019	0.341	0.962	8.15448e-18	14	Rpl26
2.54313e-22	-2.30246	0.146	0.919	8.2105e-18	14	Cox4i1
2.7627e-22	2.57098	0.976	0.736	8.91939e-18	14	Arl15
5.25601e-22	-2.31315	0.268	0.947	1.6969e-17	14	Rps13
8.62361e-22	2.20239	0.976	0.848	2.78413e-17	14	Ptprm
1.10148e-21	-2.40428	0.39	0.971	3.55613e-17	14	Calm1
2.73352e-21	-2.38734	0.195	0.939	8.82517e-17	14	Rplp0
4.15767e-21	-2.50739	0.805	0.994	1.3423e-16	14	Tmsb4x
4.55711e-21	-2.16855	0.488	0.974	1.47126e-16	14	Rpl13
1.29262e-20	-2.22367	0.561	0.988	4.17321e-16	14	Tpt1
2.60247e-20	-2.21947	0.341	0.965	8.40207e-16	14	Rps27a
2.76785e-20	-2.21596	0.293	0.952	8.936e-16	14	Rps9
3.67886e-20	-2.23261	0.293	0.945	1.18772e-15	14	Rps7
3.6858e-20	-2.16149	0.146	0.924	1.18996e-15	14	Gng5
3.80124e-20	-2.15457	0.244	0.95	1.22723e-15	14	Rps11
3.89624e-20	-1.93115	0.537	0.978	1.2579e-15	14	Rps14
4.42047e-20	-2.303	0.366	0.968	1.42715e-15	14	Rps19
4.78914e-20	-2.06476	0.268	0.953	1.54617e-15	14	Rpl15
5.82696e-20	-2.07054	0.39	0.968	1.88123e-15	14	Ppia
5.92615e-20	-2.13223	0.366	0.97	1.91326e-15	14	Rps23
6.74319e-20	-2.08128	0.293	0.956	2.17704e-15	14	Rpl32
8.10763e-20	-1.84361	0.61	0.984	2.61755e-15	14	Eef1a1
8.68243e-20	-2.17232	0.244	0.93	2.80312e-15	14	Rps3
9.1685e-20	-2.16801	0.293	0.971	2.96005e-15	14	Ftl1
9.61279e-20	-2.1533	0.293	0.962	3.10349e-15	14	Rpl39
1.04241e-19	-2.09018	0.488	0.972	3.36541e-15	14	Rps27
1.37483e-19	-1.96366	0.22	0.911	4.43863e-15	14	Naca
1.461e-19	-2.05193	0.366	0.958	4.71683e-15	14	Rps10
1.54245e-19	-2.08027	0.61	0.987	4.97981e-15	14	Rps29
1.72359e-19	-2.19246	0.195	0.93	5.56461e-15	14	Myl12a
1.77057e-19	-2.08579	0.268	0.947	5.7163e-15	14	Hspa8
1.77313e-19	-2.23942	0.317	0.944	5.72454e-15	14	Crip2
3.15254e-19	2.05778	0.951	0.754	1.0178e-14	14	Ptprk
3.59999e-19	-1.93639	0.439	0.965	1.16226e-14	14	H3f3b
4.032e-19	-1.89759	0.561	0.977	1.30173e-14	14	Fau
4.17756e-19	-2.04977	0.463	0.967	1.34873e-14	14	Actg1
5.54847e-19	2.53075	0.951	0.521	1.79132e-14	14	Hmcn1
6.03683e-19	-1.93703	0.098	0.843	1.94899e-14	14	Uqcr11
6.97174e-19	-1.89232	0.268	0.946	2.25083e-14	14	Chchd2
7.02001e-19	2.36028	0.902	0.572	2.26641e-14	14	Prkch
7.17984e-19	-2.00054	0.39	0.963	2.31801e-14	14	Rpl34
7.83052e-19	2.59911	0.927	0.565	2.52808e-14	14	Adgrl3
8.01151e-19	-1.90407	0.439	0.974	2.58652e-14	14	Rpl27a
8.17825e-19	-1.95774	0.268	0.938	2.64035e-14	14	Hmgb1
8.28348e-19	-1.85105	0.439	0.97	2.67432e-14	14	Rpl19
8.74727e-19	2.08076	0.927	0.577	2.82406e-14	14	Prex2
9.12602e-19	-1.9387	0.317	0.954	2.94633e-14	14	Rpl24
1.01855e-18	-2.04216	0.317	0.962	3.2884e-14	14	Rps16
1.52355e-18	-1.94983	0.22	0.905	4.91878e-14	14	Rack1
1.52638e-18	-1.96375	0.39	0.966	4.92792e-14	14	Rpl35a
1.59175e-18	-1.89006	0.122	0.878	5.13895e-14	14	Tmem59
1.79127e-18	-1.85831	0.098	0.883	5.78311e-14	14	Rabac1
2.23133e-18	-1.88588	0.463	0.956	7.20384e-14	14	Rpl17
2.24558e-18	2.10572	0.976	0.781	7.24984e-14	14	Galnt18
2.27968e-18	-1.91777	0.268	0.925	7.35996e-14	14	Rpl14
2.3425e-18	-1.77128	0.171	0.905	7.56276e-14	14	Ndufa4
2.80391e-18	-2.16405	0.22	0.93	9.05244e-14	14	Cst3
2.86697e-18	1.96228	0.951	0.768	9.25601e-14	14	Cdk14
3.02657e-18	-1.77258	0.122	0.87	9.77129e-14	14	Cox6b1
3.33785e-18	-1.77425	0.463	0.97	1.07762e-13	14	H3f3a
3.65619e-18	-2.0381	0.244	0.953	1.1804e-13	14	Rps18
4.58135e-18	-2.12557	0.463	0.976	1.47909e-13	14	Fth1
5.05226e-18	-1.94928	0.512	0.973	1.63112e-13	14	Rps24
5.99065e-18	-1.98589	0.293	0.925	1.93408e-13	14	Rps6
6.28161e-18	-1.95456	0.22	0.918	2.02802e-13	14	Rpl22
7.78132e-18	-2.13314	0.098	0.837	2.5122e-13	14	Tmem176a
1.01172e-17	-1.87295	0.122	0.853	3.26634e-13	14	Hint1
1.01872e-17	-1.726	0.341	0.948	3.28893e-13	14	Rpl18
1.04128e-17	-1.86266	0.317	0.94	3.36177e-13	14	Serf2
1.06632e-17	-1.93114	0.341	0.942	3.4426e-13	14	Rps4x
1.14329e-17	2.11463	0.902	0.765	3.69112e-13	14	Ptprg
1.23821e-17	-1.74221	0.049	0.796	3.99756e-13	14	Psma7
1.32712e-17	-1.68793	0.561	0.985	4.28461e-13	14	Rpl41
1.47124e-17	-1.79847	0.39	0.957	4.74989e-13	14	Rpl11
1.73672e-17	-1.71091	0.024	0.782	5.60701e-13	14	Atp5f1
1.86905e-17	-1.76835	0.512	0.979	6.03422e-13	14	Rpl37a
2.13467e-17	-1.76243	0.268	0.917	6.89179e-13	14	Oaz1
2.31981e-17	-1.76972	0.415	0.957	7.48951e-13	14	Rpl8
2.53312e-17	-1.67437	0.195	0.897	8.17817e-13	14	Selenof
3.9962e-17	-1.99138	0.585	0.98	1.29017e-12	14	Itm2b
4.0611e-17	-1.7388	0.415	0.948	1.31113e-12	14	Rpl6
4.5399e-17	-1.76416	0.293	0.945	1.46571e-12	14	Rpl35
4.75691e-17	-1.63192	0.024	0.797	1.53577e-12	14	Nedd8
4.87476e-17	-1.82723	0.317	0.932	1.57382e-12	14	Rps25
5.05858e-17	-1.79121	0.22	0.916	1.63316e-12	14	Cox8a
5.69433e-17	-1.7464	0.439	0.952	1.83841e-12	14	Rplp2
5.73753e-17	-1.69913	0.122	0.836	1.85236e-12	14	Ubl5
5.95682e-17	-1.72041	0.073	0.809	1.92316e-12	14	Ndufa13
6.49267e-17	-1.82471	0.171	0.894	2.09616e-12	14	Rpl36a
7.17562e-17	-1.79791	0.415	0.971	2.31665e-12	14	Rpl23
8.18908e-17	-1.7275	0.073	0.811	2.64384e-12	14	Rps27l
8.26487e-17	-1.7022	0.122	0.847	2.66831e-12	14	Ppib
0	3.85947	1	0.01	0	15	C7
0	3.84379	1	0.023	0	15	Itga8
0	3.54063	1	0.019	0	15	Nox4
0	3.52017	1	0.019	0	15	Pdgfra
0	3.27279	0.975	0.021	0	15	Mamdc2
0	3.20406	1	0.01	0	15	Pid1
0	3.1082	0.975	0.022	0	15	Cfh
0	2.85143	0.875	0.009	0	15	Hs6st3
0	2.70509	0.95	0.011	0	15	Prdm6
0	2.65538	1	0.013	0	15	Loxl1
0	2.65155	0.95	0.02	0	15	Lama2
0	2.48048	1	0.014	0	15	Atp1a2
0	2.44088	0.925	0.013	0	15	Col6a3
0	2.43209	0.925	0.016	0	15	Dpep1
0	2.43117	0.85	0.01	0	15	Scn3a
0	2.32278	0.925	0.008	0	15	Unc5c
0	2.30028	0.7	0.006	0	15	Abca8a
0	2.27995	0.95	0.005	0	15	Adra1a
0	2.25713	0.975	0.019	0	15	Scube2
0	2.2485	0.925	0.01	0	15	Col13a1
0	2.23409	0.9	0.008	0	15	Gria3
0	2.22105	0.8	0.012	0	15	Crispld2
0	2.2146	0.85	0.013	0	15	Adamts17
0	2.17794	0.725	0.008	0	15	Fat3
0	2.12986	0.825	0.009	0	15	Prkg2
0	2.00066	0.8	0.011	0	15	Svep1
0	1.9494	0.525	0.002	0	15	Plcxd3
0	1.93971	0.75	0.01	0	15	Sdk1
0	1.91619	0.925	0.016	0	15	Zfpm2
0	1.88946	0.8	0.005	0	15	Slc36a2
0	1.87456	0.85	0.005	0	15	Ms4a4d
0	1.8004	0.8	0.011	0	15	Pla2r1
0	1.77146	0.65	0.006	0	15	Gria1
0	1.75943	0.8	0.013	0	15	Mmp2
0	1.71661	0.725	0.007	0	15	Amph
0	1.70228	0.75	0.009	0	15	Tmem119
0	1.65423	0.7	0.008	0	15	Wnt2
0	1.60621	0.65	0.006	0	15	Nrg2
0	1.58816	0.7	0.005	0	15	Fgfr4
0	1.5366	0.8	0.007	0	15	Slc38a5
0	1.50779	0.625	0.007	0	15	Upk1b
0	1.47095	0.65	0.006	0	15	Slc7a10
0	1.46639	0.725	0.006	0	15	Adamts2
0	1.4485	0.65	0.006	0	15	Fbln1
0	1.39549	0.625	0.005	0	15	Bmper
0	1.34426	0.675	0.004	0	15	Kcns3
0	1.31133	0.525	0.004	0	15	B530045E10Rik
0	1.30507	0.7	0.009	0	15	Serpina3n
0	1.3006	0.8	0.008	0	15	Fgf7
0	1.27903	0.725	0.008	0	15	Meox2
0	1.23167	0.6	0.005	0	15	Bnc2
0	1.15506	0.525	0.002	0	15	Epha3
0	1.08879	0.4	0.002	0	15	Prr16
0	1.05665	0.575	0.004	0	15	Igsf10
0	0.986553	0.475	0.002	0	15	Kcnk13
0	0.956632	0.525	0.003	0	15	Sult5a1
0	0.92067	0.475	0.003	0	15	Pi15
0	0.816083	0.5	0.004	0	15	Frem1
0	0.803064	0.5	0.003	0	15	Il16
0	0.784721	0.55	0.003	0	15	Olfml1
0	0.749499	0.45	0.003	0	15	Syn2
0	0.739019	0.425	0.002	0	15	Nat8f3
0	0.70046	0.4	0.001	0	15	Gli2
0	0.525054	0.3	0.001	0	15	Nat8f7
8.98098e-306	2.56728	0.9	0.019	2.89951e-301	15	Astn2
2.68875e-300	1.11268	0.525	0.005	8.68064e-296	15	Art4
1.61096e-299	3.28604	1	0.025	5.20099e-295	15	Cdh11
6.64608e-299	3.19441	1	0.025	2.14569e-294	15	Sod3
7.71791e-299	0.842963	0.45	0.004	2.49173e-294	15	Cpxm1
2.16766e-296	1.66231	0.625	0.008	6.99829e-292	15	Ust
7.52916e-294	1.77688	0.675	0.01	2.43079e-289	15	Ccn5
5.25779e-287	0.693429	0.4	0.003	1.69748e-282	15	Gm13269
1.43398e-278	1.22217	0.55	0.007	4.6296e-274	15	Colq
6.55873e-278	2.23371	0.95	0.023	2.11748e-273	15	Ednra
1.62747e-277	1.0449	0.6	0.008	5.2543e-273	15	Lpar1
1.65964e-277	1.14452	0.575	0.007	5.35816e-273	15	Gas7
6.41194e-277	1.68039	0.775	0.015	2.07009e-272	15	Fgf10
1.69327e-272	0.607048	0.3	0.001	5.46671e-268	15	AI504432
2.9e-272	0.796588	0.4	0.003	9.36266e-268	15	Srpx2
1.81602e-271	1.31432	0.65	0.01	5.86302e-267	15	Vgll3
6.73205e-271	0.950159	0.55	0.007	2.17344e-266	15	Chst3
4.39533e-270	3.0232	0.925	0.023	1.41903e-265	15	Col1a1
4.22896e-269	1.3049	0.6	0.008	1.36532e-264	15	Ppp4r4
6.79741e-262	3.2134	0.975	0.027	2.19454e-257	15	Spon1
1.0525e-260	0.452103	0.25	0.001	3.39801e-256	15	Slc27a6
4.99651e-259	0.661635	0.4	0.003	1.61312e-254	15	Gm15866
1.45373e-256	0.505547	0.175	0	4.69337e-252	15	Ano5
3.09933e-256	1.42407	0.65	0.011	1.00062e-251	15	Adh1
3.58627e-249	0.825883	0.475	0.005	1.15783e-244	15	Fgf2
2.14464e-243	0.286636	0.2	0	6.92398e-239	15	Cpb1
1.14718e-242	0.578362	0.325	0.002	3.70366e-238	15	Slc22a3
1.56309e-241	0.469711	0.225	0.001	5.04644e-237	15	Gm50445
4.39159e-240	2.03962	0.825	0.02	1.41783e-235	15	Adcy2
2.20803e-239	0.82519	0.45	0.005	7.12862e-235	15	Rem1
2.27958e-239	0.498014	0.375	0.003	7.35962e-235	15	Srpx
3.72155e-239	0.757955	0.35	0.003	1.2015e-234	15	Adrb3
1.02846e-235	0.972946	0.55	0.008	3.32039e-231	15	Steap3
2.73828e-234	0.816839	0.325	0.002	8.84055e-230	15	Cass4
6.27097e-227	3.32354	0.95	0.03	2.02458e-222	15	Fn1
1.59053e-225	2.7796	0.975	0.032	5.13502e-221	15	C1qtnf7
5.51784e-223	0.313901	0.2	0.001	1.78143e-218	15	Cpa3
