## Supplementary material for "Identification of a multipotent lung progenitor for lung regeneration": Suppl Table 3

### Sheet: DE0_assayRNA_byRNA_snn_res.0.6-
p_val	avg_log2FC	pct.1	pct.2	p_val_adj	cluster	gene
0	3.61929	0.964	0.183	0	0	Tmem212
0	3.48142	0.967	0.198	0	0	Ccdc153
0	3.37516	0.955	0.105	0	0	Dnah12
0	3.20733	0.963	0.356	0	0	Dynlrb2
0	3.16811	0.958	0.096	0	0	Cfap299
0	3.05787	0.957	0.083	0	0	Spag17
0	3.02503	0.952	0.159	0	0	1110017D15Rik
0	3.00308	0.897	0.298	0	0	Cdkn1c
0	2.97934	0.956	0.137	0	0	Fam183b
0	2.97663	0.958	0.145	0	0	Cyp2s1
0	2.90124	0.944	0.083	0	0	Rp1
0	2.84942	0.938	0.164	0	0	1700094D03Rik
0	2.846	0.955	0.172	0	0	3300002A11Rik
0	2.83069	0.972	0.624	0	0	Tppp3
0	2.81012	0.954	0.131	0	0	Dnah6
0	2.80376	0.955	0.52	0	0	Elof1
0	2.78083	0.956	0.145	0	0	Igfbp5
0	2.73867	0.954	0.083	0	0	Cfap54
0	2.70283	0.95	0.171	0	0	Riiad1
0	2.67027	0.95	0.081	0	0	Cfap44
0	2.667	0.948	0.07	0	0	Lrriq1
0	2.6636	0.947	0.251	0	0	Cd24a
0	2.65131	0.941	0.285	0	0	Cyp2f2
0	2.64053	0.973	0.605	0	0	Sec14l3
0	2.60792	0.944	0.12	0	0	Rsph1
0	2.5979	0.946	0.139	0	0	Cfap126
0	2.58487	0.941	0.116	0	0	Cfap43
0	2.57788	0.948	0.125	0	0	Cep126
0	2.57494	0.946	0.07	0	0	Spef2
0	2.55787	0.954	0.076	0	0	Gm867
0	2.5542	0.94	0.079	0	0	Dnah5
0	2.52643	0.95	0.07	0	0	Ccdc170
0	2.52631	0.948	0.105	0	0	Mlf1
0	2.5044	0.943	0.077	0	0	Dnah9
0	2.47625	0.943	0.081	0	0	Cdhr3
0	2.47374	0.948	0.089	0	0	Ak7
0	2.4716	0.95	0.154	0	0	Fhad1
0	2.46356	0.936	0.077	0	0	Cfap61
0	2.45969	0.944	0.073	0	0	Spag6l
0	2.42591	0.947	0.08	0	0	BC051019
0	2.42275	0.928	0.122	0	0	Calml4
0	2.41553	0.94	0.085	0	0	Hydin
0	2.41445	0.93	0.088	0	0	1700016K19Rik
0	2.40819	0.92	0.07	0	0	Dnah3
0	2.39606	0.95	0.558	0	0	Mt1
0	2.39463	0.927	0.159	0	0	Arhgdig
0	2.38844	0.936	0.077	0	0	4833427G06Rik
0	2.37962	0.927	0.114	0	0	Ccdc162
0	2.37818	0.915	0.07	0	0	Rgs22
0	2.36844	0.947	0.162	0	0	Traf3ip1
0	2.36812	0.935	0.107	0	0	Ankfn1
0	2.36427	0.922	0.067	0	0	Spag16
0	2.35068	0.939	0.082	0	0	Ccdc113
0	2.34146	0.942	0.176	0	0	Map1b
0	2.33882	0.896	0.07	0	0	Agbl4
0	2.3229	0.918	0.078	0	0	Sntn
0	2.31803	0.936	0.162	0	0	Csrp2
0	2.31602	0.841	0.14	0	0	Kcnip4
0	2.30777	0.954	0.516	0	0	Ccser1
0	2.30696	0.931	0.071	0	0	Stk33
0	2.30275	0.96	0.463	0	0	Osbpl6
0	2.2842	0.975	0.85	0	0	Tubb4b
0	2.27358	0.933	0.122	0	0	Ak9
0	2.25808	0.928	0.297	0	0	Tspan1
0	2.25154	0.916	0.116	0	0	Gm1673
0	2.24859	0.939	0.079	0	0	Ccdc30
0	2.24461	0.941	0.123	0	0	Enkur
0	2.23572	0.933	0.075	0	0	Ccdc39
0	2.22929	0.935	0.108	0	0	Dnah11
0	2.22439	0.94	0.191	0	0	Ccdc146
0	2.22123	0.92	0.09	0	0	Meig1
0	2.22025	0.929	0.1	0	0	Cfap53
0	2.21828	0.931	0.116	0	0	Wdr66
0	2.21219	0.927	0.176	0	0	Spa17
0	2.2026	0.93	0.096	0	0	Pifo
0	2.20098	0.968	0.591	0	0	Tuba1a
0	2.1945	0.933	0.091	0	0	Foxj1
0	2.19183	0.93	0.084	0	0	Gm29538
0	2.19141	0.9	0.081	0	0	Gm19935
0	2.19127	0.937	0.226	0	0	Aldh3b1
0	2.18848	0.933	0.125	0	0	Wdr78
0	2.18421	0.931	0.069	0	0	Ankrd65
0	2.16147	0.924	0.064	0	0	Wdr63
0	2.16052	0.935	0.103	0	0	Nme5
0	2.1539	0.925	0.062	0	0	C230072F16Rik
0	2.14067	0.918	0.074	0	0	Tctex1d4
0	2.13615	0.937	0.317	0	0	Prxl2a
0	2.13028	0.971	0.771	0	0	Chchd10
0	2.10418	0.955	0.608	0	0	AC149090.1
0	2.09943	0.901	0.081	0	0	Efcab10
0	2.08517	0.926	0.072	0	0	Cfap206
0	2.07755	0.939	0.138	0	0	Cfap69
0	2.06897	0.903	0.075	0	0	1700007K13Rik
0	2.06048	0.916	0.085	0	0	Nme9
0	2.05908	0.941	0.464	0	0	Slc23a2
0	2.0521	0.945	0.356	0	0	Cep83
0	2.04466	0.885	0.076	0	0	1700024G13Rik
0	2.04294	0.972	0.912	0	0	Hsp90aa1
0	2.04138	0.885	0.06	0	0	Dnah7c
0	2.03819	0.921	0.076	0	0	Mns1
0	2.03673	0.889	0.11	0	0	Dmkn
0	1.80774	0.999	0.824	0	1	Sftpb
0	1.80715	1	1	0	1	Sftpc
0	1.78176	0.989	0.534	0	1	Slc34a2
0	1.77727	0.999	0.927	0	1	Sftpa1
0	1.74647	0.992	0.6	0	1	Cd74
0	1.73059	0.995	0.566	0	1	Sftpd
0	1.63391	0.985	0.458	0	1	Napsa
0	1.60124	0.987	0.411	0	1	Lamp3
0	1.55092	0.998	0.96	0	1	Lyz2
0	1.5285	0.994	0.691	0	1	Cxcl15
0	1.5129	0.971	0.461	0	1	Chil1
0	1.49408	0.961	0.419	0	1	S100g
0	1.48744	0.974	0.453	0	1	Sfta2
0	1.46951	0.962	0.386	0	1	H2-Aa
0	1.46603	0.993	0.6	0	1	Scd1
0	1.46288	0.976	0.464	0	1	Lpcat1
0	1.46269	0.992	0.443	0	1	Dram1
0	1.45036	0.985	0.361	0	1	Cd36
0	1.43643	0.96	0.382	0	1	Hc
0	1.42666	0.992	0.393	0	1	Ctsc
0	1.34445	0.996	0.906	0	1	Npc2
0	1.33321	0.952	0.382	0	1	H2-Ab1
0	1.30886	0.922	0.392	0	1	Fabp5
0	1.30144	0.98	0.575	0	1	Abca3
0	1.2853	0.972	0.349	0	1	Etv5
0	1.2615	0.97	0.37	0	1	Lgi3
0	1.24719	0.936	0.287	0	1	Tmem132d
0	1.24003	0.994	0.597	0	1	Ppp1r14c
0	1.22156	0.994	0.704	0	1	Atp8a1
0	1.21793	0.923	0.337	0	1	Acoxl
0	1.19635	0.959	0.303	0	1	Egfl6
0	1.18763	0.963	0.42	0	1	Fasn
0	1.18183	0.962	0.328	0	1	Tmem163
0	1.17914	0.966	0.341	0	1	Muc1
0	1.15746	0.924	0.331	0	1	H2-Eb1
0	1.14063	0.98	0.469	0	1	Acsl4
0	1.1249	0.878	0.359	0	1	Bmp1
0	1.1158	0.899	0.325	0	1	Aox3
0	1.10968	0.986	0.6	0	1	Adk
0	1.10893	0.922	0.29	0	1	Entpd1
0	1.06725	0.957	0.382	0	1	Thsd4
0	1.06478	0.985	0.615	0	1	Atp1b1
0	1.04356	0.957	0.489	0	1	Zdhhc3
0	1.03796	0.892	0.383	0	1	Acot7
0	1.03581	0.899	0.335	0	1	Lcn2
0	1.03025	0.92	0.345	0	1	Bex4
0	1.02536	0.91	0.33	0	1	Pla2g1b
0	1.02341	0.957	0.523	0	1	Slc12a2
0	0.986418	0.962	0.475	0	1	Car8
0	0.980981	0.925	0.421	0	1	Gsap
0	0.978631	0.918	0.307	0	1	Rab27b
0	0.976142	0.893	0.289	0	1	Slco4c1
0	0.972746	0.97	0.554	0	1	Tmem243
0	0.967037	0.84	0.279	0	1	Il33
0	0.966705	0.96	0.567	0	1	Soat1
0	0.961645	0.978	0.572	0	1	Pi4k2b
0	0.946824	0.981	0.609	0	1	Taok3
0	0.943928	0.881	0.312	0	1	Adam19
0	0.940942	0.74	0.235	0	1	Gm39094
0	0.940309	0.928	0.341	0	1	Atp6v1c2
0	0.928796	0.929	0.455	0	1	Ahcyl2
0	0.896808	0.776	0.264	0	1	Cox6a2
0	0.866822	0.842	0.27	0	1	Kcnj15
0	0.854162	0.87	0.293	0	1	Kcnc3
0	0.850549	0.972	0.589	0	1	Atp11a
0	0.845366	0.923	0.455	0	1	Acly
0	0.835834	0.887	0.306	0	1	Dpp4
0	0.828211	0.976	0.531	0	1	Adgrf5
0	0.814794	0.884	0.388	0	1	Irx1
0	0.809717	0.816	0.257	0	1	Lrp2
0	0.804931	0.883	0.332	0	1	Met
0	0.800644	0.865	0.324	0	1	Slco2a1
0	0.794349	0.784	0.268	0	1	Hk2
0	0.779908	0.883	0.336	0	1	Cd200
0	0.775193	0.832	0.319	0	1	Cebpa
0	0.770572	0.793	0.246	0	1	Tinag
0	0.76105	0.825	0.257	0	1	Mal
0	0.758664	0.812	0.28	0	1	Tfcp2l1
0	0.757637	0.845	0.324	0	1	Ramp1
0	0.738072	0.812	0.273	0	1	Slc26a9
0	0.730763	0.832	0.337	0	1	Rmdn2
0	0.71218	0.809	0.258	0	1	Mlc1
0	0.706528	0.924	0.402	0	1	Epas1
0	0.69662	0.805	0.277	0	1	Rbpjl
0	0.661363	0.723	0.229	0	1	Sgpp2
0	0.634197	0.759	0.264	0	1	Tspan11
0	0.592919	0.721	0.229	0	1	Anpep
0	-2.54485	0.181	0.709	0	1	Aldh1a1
0	-2.75602	0.283	0.765	0	1	Tuba1a
2.84087e-307	0.613505	0.761	0.271	9.17175e-303	1	Adcy7
2.08396e-305	1.05606	0.957	0.611	6.72807e-301	1	Elovl1
1.2747e-303	1.09117	0.967	0.689	4.11537e-299	1	Rnase4
1.2434e-299	0.811748	0.927	0.502	4.01432e-295	1	Exosc7
1.73284e-296	0.644378	0.735	0.252	5.59448e-292	1	Rab27a
1.75925e-295	0.839411	0.997	0.968	5.67975e-291	1	Rps19
4.70253e-291	1.00838	0.949	0.484	1.51821e-286	1	Arhgef38
2.90855e-289	0.771933	0.914	0.455	9.39025e-285	1	Acaca
3.90084e-289	0.878145	0.922	0.463	1.25938e-284	1	Lrrk2
7.27533e-288	0.972655	0.96	0.552	2.34884e-283	1	Snx25
1.5591e-286	0.803202	0.701	0.228	5.03357e-282	1	Gm20629
3.93957e-285	0.995637	0.966	0.575	1.27189e-280	1	Itga9
0	1.93782	0.996	0.961	0	2	Lyz2
0	1.88864	0.979	0.696	0	2	Cxcl15
0	1.81192	0.974	0.607	0	2	Scd1
0	1.76412	1	1	0	2	Sftpc
0	1.74461	0.997	0.928	0	2	Sftpa1
0	1.65355	0.974	0.54	0	2	Slc34a2
0	1.63281	0.958	0.467	0	2	Chil1
0	1.61917	0.988	0.828	0	2	Sftpb
0	1.61856	0.982	0.571	0	2	Sftpd
0	1.60555	0.954	0.387	0	2	Hc
0	1.59237	0.935	0.338	0	2	Acoxl
0	1.58867	0.968	0.465	0	2	Napsa
0	1.57716	0.958	0.423	0	2	S100g
0	1.56449	0.935	0.392	0	2	Fabp5
0	1.53061	0.963	0.42	0	2	Lamp3
0	1.4759	0.974	0.606	0	2	Cd74
0	1.42519	0.986	0.909	0	2	Npc2
0	1.4199	0.923	0.333	0	2	Lcn2
0	1.40455	0.957	0.46	0	2	Sfta2
0	1.39525	0.963	0.403	0	2	Ctsc
0	1.38268	0.967	0.469	0	2	Lpcat1
0	1.33013	0.962	0.453	0	2	Dram1
0	1.27339	0.957	0.371	0	2	Cd36
0	1.2166	0.944	0.394	0	2	H2-Aa
0	1.19082	0.959	0.613	0	2	Elovl1
0	1.18253	0.954	0.425	0	2	Fasn
0	1.17566	0.968	0.69	0	2	Rnase4
0	1.17526	0.829	0.258	0	2	Bex2
0	1.1722	0.97	0.605	0	2	Ppp1r14c
0	1.16596	0.966	0.581	0	2	Abca3
0	1.16493	0.821	0.302	0	2	Chia1
0	1.14274	0.9	0.299	0	2	Tmem132d
0	1.13319	0.95	0.378	0	2	Lgi3
0	1.13251	0.97	0.621	0	2	Atp1b1
0	1.13053	0.941	0.336	0	2	Tmem163
0	1.11023	0.975	0.605	0	2	Adk
0	1.10733	0.957	0.492	0	2	Zdhhc3
0	1.10273	0.917	0.295	0	2	Entpd1
0	1.09834	0.942	0.35	0	2	Muc1
0	1.09128	0.926	0.393	0	2	Thsd4
0	1.09014	0.952	0.357	0	2	Etv5
0	1.0869	0.958	0.477	0	2	Acsl4
0	1.07727	0.945	0.31	0	2	Egfl6
0	1.06809	0.946	0.386	0	2	H2-Ab1
0	1.06335	0.881	0.273	0	2	Il33
0	1.03737	0.941	0.344	0	2	Bex4
0	1.03457	0.948	0.481	0	2	Car8
0	1.0174	0.897	0.358	0	2	Bmp1
0	1.00749	0.955	0.57	0	2	Soat1
0	0.991003	0.957	0.58	0	2	Pi4k2b
0	0.983658	0.967	0.557	0	2	Tmem243
0	0.972907	0.838	0.255	0	2	Lrp2
0	0.946031	0.905	0.383	0	2	Acot7
0	0.944825	0.898	0.329	0	2	Aox3
0	0.922572	0.914	0.312	0	2	Rab27b
0	0.918477	0.775	0.23	0	2	Gm39094
0	0.912979	0.919	0.336	0	2	H2-Eb1
0	0.909344	0.914	0.332	0	2	Pla2g1b
0	0.877366	0.904	0.29	0	2	Slco4c1
0	0.835179	0.934	0.456	0	2	Acly
0	0.834145	0.919	0.347	0	2	Atp6v1c2
0	0.797467	0.748	0.22	0	2	Gm20629
0	0.796841	0.889	0.322	0	2	Slco2a1
0	0.794305	0.889	0.314	0	2	Adam19
0	0.789161	0.885	0.264	0	2	Kcnj15
0	0.780003	0.901	0.331	0	2	Met
0	0.771854	0.832	0.241	0	2	Tinag
0	0.741662	0.811	0.259	0	2	Cox6a2
0	0.733986	0.888	0.292	0	2	Kcnc3
0	0.706128	0.911	0.332	0	2	Cd200
0	0.703809	0.891	0.309	0	2	Dpp4
0	0.67803	0.933	0.404	0	2	Epas1
0	0.667277	0.796	0.241	0	2	Rab27a
0	0.638883	0.845	0.256	0	2	Mal
0	0.628677	0.895	0.315	0	2	Ramp1
0	0.623259	0.841	0.276	0	2	Tfcp2l1
0	0.615352	0.878	0.311	0	2	Cebpa
0	0.608236	0.78	0.218	0	2	Sgpp2
0	0.608006	0.86	0.25	0	2	Mlc1
0	0.598974	0.819	0.278	0	2	Prps2
0	0.573035	0.825	0.252	0	2	Tspan11
0	0.56699	0.84	0.27	0	2	Slc26a9
0	0.564274	0.824	0.276	0	2	Rbpjl
0	0.542572	0.745	0.205	0	2	Krt23
0	0.504983	0.781	0.241	0	2	Nectin1
0	0.492381	0.769	0.221	0	2	Anpep
5.89852e-308	0.603742	0.781	0.256	1.90434e-303	2	Ehf
1.07057e-304	0.706165	0.811	0.297	3.45634e-300	2	Tfrc
1.29742e-303	0.963476	0.621	0.163	4.18873e-299	2	Lrg1
3.98936e-301	0.544533	0.693	0.197	1.28797e-296	2	Rerg
2.7008e-300	0.641512	0.868	0.331	8.71955e-296	2	Rmdn2
8.108e-297	0.672668	0.842	0.33	2.61767e-292	2	Tc2n
1.59372e-295	0.550711	0.758	0.249	5.14533e-291	2	5330417C22Rik
4.09491e-295	0.620767	0.809	0.291	1.32204e-290	2	Lcp1
6.10847e-295	0.833561	0.978	0.773	1.97212e-290	2	H2afj
3.10856e-293	0.561	0.804	0.266	1.0036e-288	2	Hk2
8.29072e-290	0.935903	0.925	0.465	2.67666e-285	2	Lrrk2
5.94077e-288	0.905116	0.926	0.459	1.91798e-283	2	Ahcyl2
1.11217e-287	0.564257	0.752	0.241	3.59064e-283	2	Macc1
4.22745e-286	1.05678	0.976	0.71	1.36483e-281	2	Atp8a1
8.39781e-285	0.829455	0.957	0.525	2.71123e-280	2	Slc12a2
0	3.61597	0.99	0.154	0	3	Plxdc2
0	3.52887	0.988	0.124	0	3	Prex2
0	3.47732	0.984	0.099	0	3	Ptprd
0	3.35757	0.962	0.069	0	3	C7
0	3.31244	0.984	0.138	0	3	Col3a1
0	3.29719	0.995	0.625	0	3	Mgp
0	3.24978	0.989	0.239	0	3	Fmo2
0	3.22097	0.947	0.054	0	3	Nox4
0	3.21302	0.99	0.327	0	3	Inmt
0	3.18956	0.909	0.136	0	3	Eln
0	3.16342	0.98	0.089	0	3	Itga8
0	3.13716	0.984	0.114	0	3	Col1a2
0	3.1365	0.982	0.132	0	3	Plpp3
0	3.09654	0.945	0.054	0	3	Cacnb2
0	3.08628	0.96	0.049	0	3	Pid1
0	3.08256	0.999	0.897	0	3	Macf1
0	3.07603	1	0.857	0	3	Gsn
0	3.04924	0.987	0.139	0	3	Pcolce2
0	3.01319	0.985	0.137	0	3	Ogn
0	2.9856	0.974	0.078	0	3	Pdgfra
0	2.96088	0.985	0.484	0	3	Dock4
0	2.92272	0.966	0.074	0	3	Mamdc2
0	2.90438	0.968	0.238	0	3	Mfap4
0	2.90105	0.975	0.126	0	3	Hsd11b1
0	2.88336	0.938	0.146	0	3	G0s2
0	2.85908	0.982	0.09	0	3	Colec12
0	2.84834	0.985	0.129	0	3	Sparcl1
0	2.83135	0.989	0.134	0	3	Serping1
0	2.79558	0.971	0.192	0	3	Cacna1d
0	2.74683	0.986	0.125	0	3	Sod3
0	2.73161	0.971	0.079	0	3	Cdh11
0	2.72697	0.973	0.083	0	3	Spon1
0	2.72625	0.979	0.09	0	3	Col1a1
0	2.71988	0.921	0.155	0	3	Robo2
0	2.71364	0.988	0.188	0	3	Bgn
0	2.70839	0.947	0.313	0	3	Arhgap6
0	2.64714	0.988	0.613	0	3	Npnt
0	2.6348	0.984	0.184	0	3	Gpx3
0	2.62856	0.963	0.073	0	3	Zeb2
0	2.59857	0.976	0.084	0	3	Cfh
0	2.59435	0.992	0.557	0	3	Apoe
0	2.58986	0.946	0.062	0	3	Angpt1
0	2.5815	0.878	0.09	0	3	Hs6st3
0	2.57584	0.926	0.12	0	3	Slit3
0	2.55452	0.936	0.113	0	3	Hmcn1
0	2.54791	0.948	0.1	0	3	Fn1
0	2.51583	0.979	0.145	0	3	Vim
0	2.51455	0.931	0.051	0	3	Lama2
0	2.50526	0.931	0.105	0	3	Cxcl14
0	2.49253	0.971	0.186	0	3	Clec3b
0	2.4917	0.857	0.03	0	3	Unc5c
0	2.48354	0.94	0.265	0	3	Slit2
0	2.48258	0.985	0.378	0	3	Fhl1
0	2.47221	0.936	0.037	0	3	Prdm6
0	2.47177	0.942	0.156	0	3	Prkg1
0	2.44648	0.984	0.478	0	3	Mylk
0	2.42921	0.964	0.192	0	3	Cp
0	2.39157	0.96	0.081	0	3	Fbn1
0	2.37889	0.997	0.93	0	3	Cst3
0	2.37148	0.968	0.113	0	3	Ltbp4
0	2.37136	0.923	0.049	0	3	C1qtnf7
0	2.36181	0.899	0.139	0	3	Arhgap24
0	2.35345	0.96	0.075	0	3	Loxl1
0	2.35193	0.978	0.149	0	3	Rarres2
0	2.33807	0.974	0.103	0	3	Prelp
0	2.31742	0.966	0.128	0	3	Ppp1r14a
0	2.29273	0.977	0.134	0	3	2023-09-04
0	2.29236	0.958	0.368	0	3	Tmcc3
0	2.28461	0.988	0.414	0	3	Ifitm3
0	2.278	0.958	0.178	0	3	Lgals1
0	2.26166	0.962	0.078	0	3	Ptgis
0	2.22185	0.891	0.06	0	3	Gulp1
0	2.21495	0.931	0.425	0	3	Frmd4b
0	2.20978	0.934	0.082	0	3	Dpep1
0	2.19554	0.857	0.037	0	3	Mir100hg
0	2.18673	0.94	0.073	0	3	Col6a3
0	2.1795	0.952	0.097	0	3	Olfml3
0	2.17618	0.84	0.037	0	3	Adgrl3
0	2.16561	0.898	0.05	0	3	Adarb1
0	2.15361	0.965	0.232	0	3	Lbh
0	2.14564	0.96	0.112	0	3	Fxyd1
0	2.13276	0.973	0.266	0	3	Mxra8
0	2.13121	0.861	0.049	0	3	Scn3a
0	2.11942	0.957	0.088	0	3	Lrp1
0	2.11127	0.883	0.059	0	3	Ltbp1
0	2.08155	0.91	0.06	0	3	Vcam1
0	2.08035	0.885	0.053	0	3	Ednra
0	2.0728	0.969	0.498	0	3	Nr2f2
0	2.06932	0.925	0.058	0	3	Abi3bp
0	2.06135	0.849	0.095	0	3	Astn2
0	2.05421	0.888	0.106	0	3	Cdo1
0	2.05336	0.944	0.211	0	3	Gpc3
0	2.04156	0.828	0.121	0	3	Slc8a1
0	2.04112	0.935	0.18	0	3	Col6a2
0	2.03519	0.866	0.045	0	3	Abca8a
0	2.03051	0.674	0.063	0	3	Mfap5
0	2.01977	0.964	0.278	0	3	Marcks
0	2.01894	0.846	0.057	0	3	Crispld2
0	2.01641	0.903	0.268	0	3	Grk5
0	2.01155	0.951	0.442	0	3	Peak1
0	2.00113	0.854	0.034	0	3	Gria3
0	4.28979	0.999	0.091	0	4	Rtkn2
0	4.20562	1	0.699	0	4	Ager
0	4.07543	1	0.442	0	4	Hopx
0	3.79406	1	0.309	0	4	Col4a3
0	3.73277	0.999	0.438	0	4	Clic5
0	3.72725	1	0.436	0	4	Vegfa
0	3.57153	1	0.383	0	4	Col4a4
0	3.28631	0.984	0.078	0	4	Sema3a
0	3.27081	0.881	0.176	0	4	Igfbp2
0	3.12163	0.984	0.118	0	4	Spock2
0	3.11023	0.992	0.519	0	4	Aqp5
0	3.10336	0.987	0.405	0	4	Tspan8
0	3.0096	0.989	0.345	0	4	Ndnf
0	2.98692	0.987	0.193	0	4	Cav1
0	2.93527	0.996	0.519	0	4	Gprc5a
0	2.91174	0.989	0.474	0	4	Krt7
0	2.87356	0.981	0.559	0	4	Ier3
0	2.86527	0.997	0.616	0	4	Hs2st1
0	2.85099	0.999	0.92	0	4	Emp2
0	2.83866	1	0.69	0	4	Lmo7
0	2.7939	0.988	0.245	0	4	Lama3
0	2.7853	0.999	0.484	0	4	Pakap.1
0	2.77587	0.984	0.13	0	4	Akap5
0	2.75259	0.983	0.372	0	4	Cavin2
0	2.74945	0.999	0.769	0	4	Qk
0	2.72477	0.976	0.106	0	4	Pdpn
0	2.70191	0.993	0.429	0	4	Pmp22
0	2.63259	0.995	0.444	0	4	Ndst1
0	2.58467	0.996	0.43	0	4	Cyp2b10
0	2.57622	0.997	0.504	0	4	Slco3a1
0	2.55843	0.945	0.139	0	4	Itgb6
0	2.55202	0.999	0.325	0	4	Sema3e
0	2.50712	0.95	0.029	0	4	Rasgrf2
0	2.5003	0.985	0.625	0	4	Clic3
0	2.45751	0.996	0.915	0	4	Prdx6
0	2.45245	0.992	0.731	0	4	Magi1
0	2.42319	0.936	0.22	0	4	Tmem37
0	2.40287	0.946	0.099	0	4	Flrt3
0	2.40169	0.949	0.053	0	4	Scnn1g
0	2.39116	0.997	0.707	0	4	Magi3
0	2.37432	0.929	0.098	0	4	Pxdc1
0	2.36338	0.962	0.277	0	4	Arhgef26
0	2.34132	0.992	0.692	0	4	Msn
0	2.33716	0.991	0.605	0	4	Mal2
0	2.3297	0.988	0.273	0	4	Cped1
0	2.31049	0.975	0.484	0	4	Cryab
0	2.31013	0.961	0.059	0	4	Ptpre
0	2.28331	0.962	0.211	0	4	Fbln5
0	2.27903	0.891	0.03	0	4	Bdnf
0	2.27788	0.966	0.157	0	4	Ano1
0	2.2497	0.964	0.475	0	4	Fam189a2
0	2.23307	0.995	0.758	0	4	Dag1
0	2.2181	0.993	0.704	0	4	S100a6
0	2.21765	0.996	0.594	0	4	Icam1
0	2.20959	0.992	0.496	0	4	Col4a5
0	2.20314	0.992	0.616	0	4	Anxa3
0	2.1786	0.944	0.31	0	4	Cdkl5
0	2.17695	0.975	0.397	0	4	Phactr1
0	2.16655	0.991	0.715	0	4	Myo1b
0	2.1641	0.979	0.45	0	4	Nectin3
0	2.15101	0.984	0.553	0	4	Pdgfa
0	2.14412	0.995	0.685	0	4	Cldn18
0	2.13092	0.995	0.703	0	4	Tead1
0	2.10097	0.934	0.322	0	4	Pde8b
0	2.08055	0.988	0.742	0	4	Cd9
0	2.07928	0.997	0.829	0	4	Ppp3ca
0	2.07891	0.999	0.996	0	4	Malat1
0	2.06948	0.973	0.333	0	4	Cyp4b1
0	2.04454	0.989	0.637	0	4	Wwp1
0	2.03572	0.917	0.107	0	4	Abca5
0	2.01927	0.94	0.09	0	4	Scnn1b
0	2.00506	0.992	0.622	0	4	Bcam
0	1.98102	0.945	0.29	0	4	Dapk2
0	1.97558	0.964	0.395	0	4	Gramd2
0	1.95464	0.863	0.044	0	4	Sh3rf2
0	1.93213	0.913	0.245	0	4	Tacstd2
0	1.92335	0.901	0.117	0	4	Plce1
0	1.91985	0.973	0.476	0	4	Slc39a8
0	1.91888	0.944	0.364	0	4	Tspan15
0	1.89952	0.743	0.018	0	4	Scel
0	1.87826	0.991	0.716	0	4	Scd2
0	1.87411	0.92	0.26	0	4	Mcc
0	1.86807	0.983	0.612	0	4	Scnn1a
0	1.856	0.989	0.55	0	4	Galnt18
0	1.83786	0.958	0.439	0	4	Rab11fip1
0	1.80385	0.997	0.704	0	4	Cadm1
0	1.80348	0.995	0.736	0	4	Ptprm
0	1.79786	0.949	0.385	0	4	Ehd2
0	1.79518	0.914	0.182	0	4	Agrn
0	1.79507	0.988	0.633	0	4	Il18r1
0	1.79477	0.838	0.083	0	4	2210011C24Rik
0	1.79233	0.944	0.412	0	4	Fads3
0	1.78729	0.906	0.3	0	4	Samhd1
0	1.78195	0.878	0.196	0	4	Samd4
0	1.7592	0.937	0.288	0	4	Fam174b
0	1.75023	0.98	0.688	0	4	Ctdspl
0	1.74915	0.903	0.189	0	4	Plod2
0	1.74687	0.953	0.401	0	4	Slc44a2
0	1.74441	0.938	0.505	0	4	Mpp5
0	1.74269	0.985	0.702	0	4	Col4a2
0	1.73911	0.818	0.024	0	4	Cttnbp2
3.30123e-249	2.23859	0.949	0.255	1.0658e-244	5	Pcolce2
1.97465e-237	2.53921	0.939	0.293	6.37517e-233	5	Gpx3
2.25729e-229	2.50104	0.921	0.299	7.28767e-225	5	Bgn
3.22632e-222	2.26884	0.907	0.255	1.04162e-217	5	Ogn
4.68227e-220	2.58833	0.986	0.415	1.51167e-215	5	Inmt
1.14462e-217	2.07018	0.904	0.26	3.69541e-213	5	Vim
8.21664e-199	-3.23406	0.956	0.998	2.65274e-194	5	Malat1
4.27929e-195	2.75663	0.998	0.674	1.38157e-190	5	Mgp
4.97328e-190	2.17929	0.848	0.296	1.60562e-185	5	Rbp1
4.30515e-187	2.13446	0.797	0.223	1.38992e-182	5	Cxcl14
1.68932e-182	2.62561	0.888	0.34	5.45397e-178	5	Mfap4
1.08933e-175	1.93788	0.82	0.248	3.5169e-171	5	Ppp1r14a
5.74191e-172	1.89859	0.928	0.342	1.85377e-167	5	Fmo2
4.43322e-170	1.84986	0.78	0.235	1.43126e-165	5	Fxyd1
1.07115e-169	2.21939	0.972	0.849	3.4582e-165	5	Tmsb10
4.86566e-169	1.9446	0.998	0.99	1.57088e-164	5	Fth1
1.51318e-165	1.86953	0.834	0.252	4.88531e-161	5	Sparcl1
4.03775e-165	1.9759	0.717	0.203	1.30359e-160	5	Dpt
4.50837e-163	1.8629	0.818	0.258	1.45553e-158	5	Serping1
6.18792e-163	2.25669	0.958	0.617	1.99777e-158	5	Apoe
3.71935e-161	1.90826	0.811	0.248	1.20079e-156	5	Hsd11b1
1.16895e-160	2.07529	0.818	0.29	3.77394e-156	5	Lgals1
2.41974e-157	-2.30732	0.243	0.914	7.81213e-153	5	Pde4d
3.29381e-154	1.9812	0.928	0.494	1.06341e-149	5	Ifitm3
3.99458e-154	1.99979	0.974	0.94	1.28965e-149	5	Cst3
3.47418e-153	1.82541	0.738	0.221	1.12164e-148	5	Gng11
5.313e-153	-2.01005	0.192	0.898	1.7153e-148	5	Neat1
1.07718e-152	1.80378	0.799	0.269	3.47766e-148	5	Rarres2
3.00834e-146	1.88373	0.804	0.3	9.71243e-142	5	Clec3b
7.1418e-145	-2.32915	0.222	0.861	2.30573e-140	5	Mecom
2.80253e-143	2.18907	0.967	0.878	9.04795e-139	5	Gsn
7.83963e-142	-1.86307	0.516	0.951	2.53102e-137	5	Alcam
4.71039e-139	-1.44059	0.131	0.821	1.52075e-134	5	Pard3
3.02281e-138	-1.44948	0.1	0.801	9.75914e-134	5	Lncpint
5.71024e-136	1.92975	0.715	0.226	1.84355e-131	5	Fn1
9.02316e-136	-1.54831	0.194	0.855	2.91313e-131	5	Fgfr2
9.56098e-136	-1.74695	0.133	0.817	3.08676e-131	5	Atxn1
1.56762e-135	-1.49017	0.147	0.838	5.06106e-131	5	Nav2
1.55124e-134	1.40434	0.988	0.974	5.00817e-130	5	Rps21
6.9453e-134	1.68747	0.72	0.217	2.24229e-129	5	Cfh
1.43557e-133	-1.51475	0.224	0.889	4.63475e-129	5	Foxp1
3.20568e-133	-2.05769	0.119	0.79	1.03495e-128	5	Magi1
7.56536e-133	1.7855	0.687	0.222	2.44248e-128	5	Cdo1
1.42114e-128	1.46275	0.988	0.981	4.58816e-124	5	Rplp1
3.04663e-128	1.63662	0.675	0.21	9.83605e-124	5	Dpep1
2.22817e-127	-1.90688	0.124	0.765	7.19365e-123	5	Cadm1
3.05462e-126	1.78321	0.713	0.234	9.86185e-122	5	Prelp
5.94667e-125	1.957	0.886	0.705	1.91988e-120	5	Ifitm2
2.57569e-124	-2.04	0.164	0.79	8.3156e-120	5	Sfta3-ps
2.46058e-123	1.5469	0.743	0.26	7.944e-119	5	2023-09-04
4.48136e-123	1.75239	0.995	0.994	1.44681e-118	5	AY036118
1.12076e-122	1.37269	0.738	0.223	3.61836e-118	5	Colec12
1.69061e-122	-1.57212	0.236	0.878	5.45813e-118	5	Ppp3ca
1.22895e-121	1.63773	0.741	0.253	3.96766e-117	5	Sod3
3.68565e-121	1.57397	0.96	0.96	1.18991e-116	5	Rpl39
1.21366e-120	-1.659	0.157	0.793	3.91831e-116	5	Ptprm
7.65646e-120	-1.51943	0.203	0.869	2.47189e-115	5	Shroom3
2.92222e-119	-1.72741	0.129	0.767	9.43438e-115	5	Magi3
3.58141e-119	-1.58261	0.138	0.761	1.15626e-114	5	Ptprf
3.01233e-118	1.41069	0.993	0.983	9.72532e-114	5	Rps29
3.14933e-118	-1.1118	0.164	0.826	1.01676e-113	5	Tra2a
1.62e-117	-1.86531	0.171	0.797	5.23017e-113	5	Cd9
1.28057e-116	1.59758	0.757	0.263	4.13433e-112	5	Col3a1
1.47827e-116	1.47622	0.965	0.963	4.77261e-112	5	Rps16
1.83042e-116	-2.52741	0.231	0.792	5.90951e-112	5	Ank3
3.90231e-116	-1.44092	0.121	0.753	1.25986e-111	5	Nedd4l
5.85435e-116	-1.45197	0.136	0.769	1.89008e-111	5	Cystm1
8.67277e-116	-1.24635	0.173	0.818	2.8e-111	5	Rabgap1l
1.27555e-115	-2.03776	0.117	0.752	4.11812e-111	5	Lmo7
4.54588e-115	1.52272	0.659	0.213	1.46764e-110	5	Ptgis
9.49393e-115	-1.24853	0.292	0.908	3.06512e-110	5	Akap13
1.91608e-114	-2.04517	0.196	0.791	6.18608e-110	5	Atp8a1
2.11433e-114	1.48375	0.97	0.953	6.82612e-110	5	Rps4x
2.28197e-114	-1.37803	0.126	0.768	7.36734e-110	5	Cdh1
6.86108e-112	1.09001	0.995	0.996	2.2151e-107	5	Cdk8
6.456e-111	-1.9987	0.453	0.885	2.08432e-106	5	Wfdc2
8.85401e-111	-1.58459	0.133	0.758	2.85852e-106	5	Lrmda
9.98649e-111	-1.13409	0.138	0.771	3.22414e-106	5	Swt1
3.54254e-110	-2.21138	0.168	0.743	1.14371e-105	5	Cldn18
1.86035e-109	-1.25506	0.133	0.75	6.00614e-105	5	Wwc1
1.94163e-109	-2.1885	0.208	0.785	6.26855e-105	5	Nckap5
1.17701e-108	-1.29543	0.154	0.76	3.79997e-104	5	Lpin2
2.73164e-108	-1.2963	0.124	0.747	8.81909e-104	5	Chka
7.10937e-108	-1.28147	0.129	0.756	2.29526e-103	5	Myh14
8.11756e-108	1.50843	0.717	0.245	2.62075e-103	5	Col1a2
2.62586e-106	-1.13682	0.105	0.701	8.47758e-102	5	Nkx2-1
4.87549e-105	-1.27945	0.114	0.7	1.57405e-100	5	Myo1e
5.77504e-105	-0.97443	0.248	0.889	1.86447e-100	5	Luc7l2
7.21599e-105	-1.2112	0.098	0.688	2.32968e-100	5	Baiap2l1
3.35361e-104	-1.69059	0.133	0.717	1.08271e-99	5	Atp1b1
4.01792e-104	-1.27252	0.36	0.895	1.29718e-99	5	Iqgap1
5.13379e-104	-1.30963	0.138	0.738	1.65745e-99	5	Emb
6.12251e-104	-0.934721	0.129	0.753	1.97665e-99	5	Mllt10
1.33673e-103	1.70156	0.717	0.316	4.31565e-99	5	Gpm6b
1.09411e-102	-0.981632	0.136	0.759	3.53234e-98	5	Larp4b
1.1671e-102	1.48182	0.96	0.775	3.76798e-98	5	Sparc
2.12778e-102	1.8076	0.694	0.314	6.86954e-98	5	Myh10
3.46339e-102	-1.1849	0.136	0.746	1.11816e-97	5	Epcam
1.2557e-101	-1.01833	0.129	0.743	4.05402e-97	5	Apbb2
1.28606e-101	-1.34645	0.133	0.711	4.15204e-97	5	Taok3
1.49137e-101	1.44216	0.593	0.207	4.81487e-97	5	Selenom
1.99037e-159	0.339865	0.159	0.004	6.42592e-155	6	Lrrc26
3.01867e-156	0.605898	0.325	0.026	9.74578e-152	6	Cldn10
1.14963e-121	0.459145	0.131	0.004	3.71157e-117	6	Fmo3
2.25253e-120	0.264373	0.134	0.004	7.27229e-116	6	Gabrp
3.02101e-85	0.289598	0.11	0.004	9.75332e-81	6	Chad
3.45892e-65	5.17269	0.527	0.166	1.11671e-60	6	Scgb3a2
9.47853e-56	0.730777	0.484	0.147	3.06014e-51	6	Pon1
4.8124e-53	1.74786	0.961	0.622	1.55368e-48	6	Hp
4.60848e-50	1.63323	0.113	0.01	1.48785e-45	6	Tff2
3.96493e-49	0.528042	0.41	0.115	1.28008e-44	6	Slc16a11
1.10292e-48	0.698741	0.138	0.015	3.56078e-44	6	Sult1d1
1.76946e-47	1.38066	0.802	0.412	5.71271e-43	6	Cyp2f2
2.46713e-45	2.85582	0.233	0.046	7.96512e-41	6	Retnla
2.57083e-44	1.55479	0.534	0.201	8.29991e-40	6	Lypd2
6.72931e-43	0.687461	0.898	0.527	2.17256e-38	6	Gsta4
1.18002e-42	0.914473	0.989	0.858	3.80971e-38	6	Cbr2
1.61106e-41	0.379946	0.163	0.025	5.2013e-37	6	Aldh3a1
1.0907e-40	-0.555077	0.996	0.996	3.52132e-36	6	Cdk8
4.83242e-37	0.317592	0.166	0.028	1.56015e-32	6	Pigr
1.36914e-33	0.519169	0.601	0.269	4.42026e-29	6	Scgb1c1
1.02498e-32	-0.794867	0.746	0.924	3.30914e-28	6	Itgb1
1.26236e-31	0.404435	0.604	0.262	4.07554e-27	6	Gpx2
1.4763e-30	0.592675	0.929	0.689	4.76625e-26	6	Ldhb
1.92664e-30	-2.20708	0.604	0.791	6.22016e-26	6	Sparc
5.8315e-30	-1.60649	0.834	0.946	1.8827e-25	6	Cst3
1.69336e-29	-1.47113	0.749	0.934	5.467e-25	6	Emp2
3.14018e-29	-0.759255	0.919	0.967	1.01381e-24	6	Itm2b
5.18206e-28	0.562954	0.908	0.633	1.67303e-23	6	Tst
5.19232e-28	-0.813453	0.975	0.984	1.67634e-23	6	Actb
9.90137e-28	-1.56444	0.721	0.9	3.19666e-23	6	Limch1
3.68233e-27	-0.595047	0.784	0.941	1.18884e-22	6	Son
7.28924e-27	-1.10883	0.996	0.996	2.35333e-22	6	Malat1
1.15141e-26	0.263439	0.254	0.075	3.71733e-22	6	Tent5c
2.12098e-26	1.03494	0.972	0.803	6.84758e-22	6	Mgst1
2.89804e-26	0.268039	0.601	0.277	9.35632e-22	6	Ttc36
4.23429e-26	-0.491005	1	0.999	1.36704e-21	6	Cmss1
1.81729e-25	0.478956	0.915	0.626	5.86714e-21	6	Dcxr
1.90103e-25	0.511508	0.996	0.986	6.13746e-21	6	Rpl41
4.02834e-25	0.677675	0.989	0.857	1.30055e-20	6	Wfdc2
4.29095e-25	-1.96941	0.689	0.796	1.38533e-20	6	Igfbp7
7.19053e-25	-1.37774	0.615	0.759	2.32146e-20	6	Cd81
3.16057e-24	0.294758	0.753	0.39	1.02039e-19	6	Aldh1a7
1.04079e-23	-1.45747	0.767	0.921	3.36018e-19	6	Macf1
2.76994e-23	-0.677272	0.749	0.954	8.94277e-19	6	Sptbn1
4.39658e-23	-0.726587	0.841	0.912	1.41944e-18	6	Laptm4a
6.97571e-23	6.45933	0.996	0.973	2.25211e-18	6	Scgb1a1
7.69237e-23	-0.965996	0.731	0.86	2.48348e-18	6	Ahnak
8.74415e-23	0.518406	0.155	0.038	2.82305e-18	6	Pglyrp1
1.53109e-22	-0.576548	0.837	0.938	4.94312e-18	6	Sec62
1.85295e-22	0.323811	0.7	0.373	5.98224e-18	6	Ccnd1
4.97526e-22	-0.97842	0.799	0.899	1.60626e-17	6	Anxa5
6.69764e-22	-0.703866	0.739	0.88	2.16233e-17	6	Rbpms
9.48105e-22	0.33886	0.58	0.286	3.06096e-17	6	Cxcl17
1.00849e-21	0.263172	0.396	0.162	3.2559e-17	6	Tstd1
1.61266e-21	-0.77117	0.678	0.816	5.20649e-17	6	Fermt2
2.27535e-21	-1.74385	0.527	0.685	7.34596e-17	6	Npnt
8.57338e-21	-0.853628	0.643	0.806	2.76792e-16	6	Col4a1
2.08512e-20	0.31372	0.155	0.04	6.7318e-16	6	Calml3
3.73506e-20	0.661603	0.993	0.986	1.20586e-15	6	Tpt1
5.79739e-20	-0.675453	0.876	0.913	1.87169e-15	6	Selenof
7.35013e-20	0.536925	0.975	0.912	2.37299e-15	6	Gm10076
1.15728e-19	-0.660215	1	0.994	3.73627e-15	6	AY036118
1.67638e-19	1.00749	0.576	0.317	5.41221e-15	6	Gsto1
2.02044e-19	-1.92715	0.777	0.887	6.52299e-15	6	Gsn
3.05434e-19	0.812252	0.982	0.958	9.86092e-15	6	Rpl32
3.92734e-19	-0.48433	0.777	0.896	1.26794e-14	6	Rsrp1
3.98731e-19	-1.06772	0.686	0.807	1.2873e-14	6	Nebl
1.29751e-18	0.608815	0.986	0.979	4.189e-14	6	Ftl1
1.3951e-18	0.323536	0.611	0.335	4.50409e-14	6	5330417C22Rik
1.71759e-18	0.650518	0.986	0.959	5.54525e-14	6	Rps28
2.63424e-18	-0.540542	0.813	0.877	8.50465e-14	6	Ndfip1
2.72566e-18	-0.602572	0.883	0.941	8.79979e-14	6	Mettl7a1
4.07573e-18	-0.451447	0.809	0.932	1.31585e-13	6	Lamp1
8.23368e-18	0.603392	0.979	0.937	2.65824e-13	6	Rplp0
8.78374e-18	-0.539936	0.721	0.834	2.83583e-13	6	Mprip
3.11937e-17	-0.94974	0.657	0.743	1.00709e-12	6	Myo1b
3.15977e-17	-0.443758	0.845	0.959	1.02013e-12	6	Ddx5
3.74142e-17	-0.523765	0.926	0.932	1.20792e-12	6	Rabac1
6.80214e-17	-0.982744	0.587	0.713	2.19607e-12	6	Tns1
7.76102e-17	-1.22125	0.654	0.767	2.50564e-12	6	Timp3
8.47594e-17	-0.605712	0.746	0.94	2.73646e-12	6	Zbtb20
1.17426e-16	-0.507139	0.717	0.843	3.79111e-12	6	2023-09-07
1.18063e-16	-0.56567	0.693	0.785	3.81165e-12	6	Tmem50a
1.27429e-16	-0.886892	0.587	0.671	4.11404e-12	6	Serpinh1
1.55575e-16	-0.552725	0.717	0.842	5.02275e-12	6	Mbnl1
3.06038e-16	-0.789896	0.618	0.732	9.88042e-12	6	Col4a2
3.29241e-16	0.59633	0.982	0.949	1.06295e-11	6	Rps7
4.10316e-16	-0.936404	0.767	0.785	1.3247e-11	6	B2m
4.20268e-16	-0.92997	0.668	0.732	1.35684e-11	6	Ctsl
4.97793e-16	0.52767	0.975	0.92	1.60712e-11	6	Rps6
5.23055e-16	0.554806	0.982	0.957	1.68868e-11	6	Rpl17
5.96998e-16	-0.447753	0.802	0.916	1.92741e-11	6	Nedd4
6.22739e-16	0.317433	0.689	0.395	2.01051e-11	6	Isg20
9.1808e-16	-0.51336	0.71	0.872	2.96402e-11	6	Rbms1
9.83948e-16	-0.553441	0.823	0.904	3.17668e-11	6	Rhoa
1.4895e-15	0.489672	0.965	0.845	4.80887e-11	6	Eef1b2
1.58941e-15	-0.478748	0.742	0.92	5.1314e-11	6	Mbnl2
1.63992e-15	-0.908023	0.276	0.441	5.29447e-11	6	Mfge8
2.68581e-15	0.255464	0.873	0.609	8.67114e-11	6	Smim22
2.84213e-15	0.576802	0.601	0.37	9.17581e-11	6	Gsta3
3.83518e-15	0.48053	0.975	0.901	1.23819e-10	6	Cyb5a
1.5016e-139	2.5218	0.821	0.191	4.84791e-135	7	Akap5
1.66657e-136	1.70864	0.808	0.156	5.38051e-132	7	Rtkn2
4.1567e-119	2.59629	0.982	0.479	1.34199e-114	7	Hopx
2.37089e-105	2.4638	0.996	0.719	7.65443e-101	7	Ager
4.30643e-103	2.43681	0.942	0.477	1.39033e-98	7	Clic5
4.82621e-95	2.01047	0.982	0.926	1.55814e-90	7	Emp2
1.21115e-89	1.44918	0.683	0.171	3.91019e-85	7	Pdpn
5.63558e-89	1.58235	0.696	0.183	1.81945e-84	7	Spock2
1.96827e-87	1.16278	0.527	0.099	6.35457e-83	7	Hck
1.22435e-85	1.33497	0.634	0.147	3.95281e-81	7	Sema3a
1.03169e-81	1.08178	0.442	0.076	3.33083e-77	7	Ankrd1
3.47325e-81	1.97067	0.955	0.922	1.12134e-76	7	Prdx6
3.38319e-80	2.24	0.879	0.511	1.09226e-75	7	Krt7
1.60818e-76	0.995923	0.504	0.098	5.192e-72	7	Bdnf
1.37867e-74	1.24582	0.576	0.14	4.45105e-70	7	2210011C24Rik
5.28512e-73	1.96066	0.696	0.228	1.7063e-68	7	Igfbp2
8.04593e-73	1.64283	0.732	0.252	2.59763e-68	7	Cav1
2.29438e-72	1.75372	0.996	0.994	7.4074e-68	7	Tmsb4x
5.44566e-72	2.29411	0.969	0.724	1.75813e-67	7	S100a6
1.1667e-71	1.79995	0.929	0.707	3.7667e-67	7	Cldn18
6.48709e-70	1.80991	0.839	0.416	2.09436e-65	7	Cavin2
1.10167e-69	0.97767	0.54	0.124	3.55675e-65	7	Scnn1g
1.44472e-69	1.32913	0.598	0.162	4.66428e-65	7	Pxdc1
1.10886e-67	2.30228	0.875	0.519	3.57994e-63	7	Cryab
2.5144e-67	1.94379	0.893	0.651	8.11775e-63	7	Clic3
3.49817e-66	0.739769	0.504	0.113	1.12938e-61	7	Csf1r
1.05696e-64	1.05473	0.482	0.103	3.4124e-60	7	Rasgrf2
1.17362e-60	0.809959	0.478	0.109	3.78903e-56	7	Sh3rf2
5.04542e-59	1.62203	0.848	0.522	1.62891e-54	7	Pakap.1
7.58653e-57	1.7151	0.839	0.554	2.44931e-52	7	Aqp5
6.80814e-55	0.847014	0.509	0.131	2.19801e-50	7	Ptpre
2.811e-53	1.22025	0.496	0.135	9.07531e-49	7	Plb1
1.99891e-51	0.739569	0.379	0.081	6.45347e-47	7	Gpm6a
5.2616e-51	1.05824	0.969	0.984	1.69871e-46	7	Actb
8.20683e-51	1.47685	0.946	0.968	2.64958e-46	7	Myl6
1.41982e-50	1.73012	0.83	0.645	4.58388e-46	7	Anxa3
1.25135e-49	1.03144	0.54	0.167	4.03998e-45	7	Flrt3
1.7099e-49	0.868302	0.33	0.066	5.52041e-45	7	Pdlim3
1.38429e-48	1.59343	0.884	0.873	4.46918e-44	7	Myl12b
3.67147e-48	1.29854	0.58	0.207	1.18534e-43	7	Cdkn2b
3.88189e-48	1.78918	0.879	0.881	1.25327e-43	7	Myl12a
2.97787e-47	1.70497	0.821	0.717	9.61404e-43	7	Msn
3.72311e-47	2.28864	0.893	0.854	1.20201e-42	7	Ahnak
4.13755e-47	1.4328	0.955	0.779	1.33581e-42	7	Sparc
3.23232e-46	1.61839	0.888	0.801	1.04355e-41	7	Vamp8
1.17016e-45	1.52059	0.746	0.45	3.77787e-41	7	Tspan8
3.40669e-45	0.734179	0.442	0.116	1.09985e-40	7	Lims2
4.83153e-45	1.26425	0.661	0.269	1.55986e-40	7	Fbln5
7.78207e-45	1.53846	0.741	0.487	2.51244e-40	7	Ndst1
3.98123e-44	1.42004	0.799	0.472	1.28534e-39	7	Pmp22
6.06414e-44	0.479613	0.379	0.089	1.95781e-39	7	Cttnbp2
9.53336e-44	1.627	0.723	0.395	3.07784e-39	7	Ndnf
1.28477e-43	0.858593	0.5	0.158	4.14787e-39	7	Scnn1b
1.8139e-43	1.53084	0.692	0.363	5.85617e-39	7	Col4a3
1.99889e-43	1.6624	0.746	0.48	6.45342e-39	7	Vegfa
3.00302e-43	0.622348	0.402	0.102	9.69524e-39	7	Cdh13
1.1522e-42	1.546	0.839	0.733	3.71988e-38	7	Cystm1
1.48324e-42	0.765471	0.402	0.103	4.78865e-38	7	Popdc3
2.06685e-41	0.928806	0.513	0.172	6.67283e-37	7	Abca5
1.89418e-40	1.45483	0.777	0.636	6.11536e-36	7	Mal2
1.99389e-40	0.628263	0.335	0.077	6.43729e-36	7	Scel
6.47164e-40	0.884084	0.473	0.147	2.08937e-35	7	Ntn4
1.47361e-39	-1.1752	0.473	0.885	4.75756e-35	7	Pbx1
3.27673e-37	1.18261	0.893	0.937	1.05789e-32	7	Gpx4
1.92928e-36	0.865994	0.531	0.204	6.22869e-32	7	Itgb6
2.16951e-36	1.32477	0.696	0.433	7.00425e-32	7	Col4a4
4.37518e-36	1.24915	0.594	0.277	1.41253e-31	7	Tmem37
4.90264e-36	0.528828	0.277	0.06	1.58282e-31	7	Fgf18
9.09851e-36	0.74924	0.406	0.119	2.93745e-31	7	Rcan2
1.09597e-35	1.37095	0.879	0.896	3.53835e-31	7	Anxa5
2.49889e-35	0.528844	0.42	0.125	8.06767e-31	7	Trim16
2.50576e-35	0.418351	0.299	0.069	8.08984e-31	7	Map6
2.62012e-35	1.23689	0.652	0.339	8.45905e-31	7	Fam174b
4.86057e-35	0.399802	0.259	0.054	1.56924e-30	7	Myrf
9.77466e-35	-0.985775	0.406	0.77	3.15575e-30	7	Clic4
1.33381e-34	1.13884	0.795	0.716	4.30621e-30	7	Lmo7
6.68102e-34	0.879228	0.545	0.222	2.15697e-29	7	Ano1
8.30073e-34	0.257347	0.272	0.061	2.67989e-29	7	Elf4
1.82676e-33	-0.739225	0.473	0.818	5.89769e-29	7	Mgst1
5.4497e-33	1.40968	0.746	0.515	1.75944e-28	7	Slc39a8
6.65007e-33	0.65432	0.308	0.077	2.14698e-28	7	Stx11
7.00172e-33	0.732351	0.491	0.18	2.2605e-28	7	Plce1
1.39492e-32	1.31703	0.817	0.763	4.50351e-28	7	Cd9
2.95371e-32	1.52697	0.781	0.555	9.53606e-28	7	Krt19
6.62417e-32	1.24727	0.696	0.429	2.13861e-27	7	Ehd2
6.82829e-32	-0.670001	0.46	0.805	2.20451e-27	7	Nfix
6.24213e-31	1.13126	0.786	0.79	2.01527e-26	7	Qk
1.03553e-30	0.441822	0.165	0.028	3.34321e-26	7	2410004I01Rik
3.52416e-30	0.979694	0.589	0.305	1.13777e-25	7	Lama3
4.40316e-30	-0.970895	0.406	0.759	1.42156e-25	7	Maml3
7.85551e-30	-1.08458	0.496	0.89	2.53615e-25	7	Pde4d
8.64492e-30	1.61432	0.741	0.593	2.79101e-25	7	Ier3
9.28589e-30	0.425859	0.254	0.059	2.99795e-25	7	G930009F23Rik
9.3656e-30	0.388361	0.344	0.1	3.02368e-25	7	Wnt3a
1.78788e-29	-1.12616	0.384	0.723	5.77215e-25	7	Ifitm2
1.80005e-29	0.87813	0.906	0.677	5.81147e-25	7	Sec14l3
2.22767e-29	-1.00017	0.438	0.787	7.19205e-25	7	Nupr1
2.44465e-29	1.05193	0.875	0.905	7.89257e-25	7	Crip2
4.12868e-29	1.33167	0.705	0.558	1.33294e-24	7	Gprc5a
9.48931e-29	1.20538	0.737	0.654	3.06362e-24	7	Bcam
2.76967e-28	-1.05524	0.339	0.652	8.94188e-24	7	Tacc1
0	4.23892	0.639	0.011	0	8	Cldn5
0	4.23619	0.721	0.014	0	8	Ctla2a
4.59826e-250	2.98591	0.41	0.006	1.48455e-245	8	Ptprb
2.28109e-227	3.03533	0.377	0.005	7.3645e-223	8	Cdh5
4.95841e-214	1.49144	0.148	0	1.60082e-209	8	Sox17
2.24951e-199	2.37316	0.262	0.003	7.26254e-195	8	Clec1a
8.54411e-191	1.92802	0.246	0.002	2.75847e-186	8	Gimap4
2.46774e-184	4.18655	0.787	0.04	7.96711e-180	8	Ramp2
8.63282e-181	2.74649	0.279	0.004	2.78711e-176	8	Car4
1.04404e-159	2.95667	0.279	0.004	3.3707e-155	8	Gpihbp1
7.0017e-143	2.18664	0.295	0.006	2.2605e-138	8	Cyyr1
1.10088e-140	2.61085	0.295	0.006	3.5542e-136	8	Stmn2
4.06255e-138	1.36923	0.148	0.001	1.3116e-133	8	Sox18
6.75003e-138	2.79307	0.328	0.008	2.17925e-133	8	Icam2
1.112e-135	2.30168	0.279	0.005	3.59008e-131	8	Flt1
2.67795e-129	1.45825	0.18	0.002	8.64576e-125	8	Myct1
2.68568e-129	2.61008	0.279	0.006	8.67072e-125	8	Plvap
1.63424e-117	4.84891	0.803	0.071	5.27615e-113	8	Hpgd
4.27612e-107	2.09835	0.279	0.007	1.38055e-102	8	Gimap1
4.31444e-103	1.51583	0.131	0.001	1.39292e-98	8	Lyve1
4.32735e-103	3.39871	0.475	0.025	1.39708e-98	8	Calcrl
1.89805e-101	2.62792	0.262	0.007	6.12785e-97	8	Kdr
1.11209e-92	1.2518	0.131	0.001	3.59039e-88	8	Tie1
5.0693e-92	2.23019	0.295	0.01	1.63662e-87	8	Ace
1.79846e-91	1.90865	0.18	0.003	5.80633e-87	8	Gimap6
1.91905e-89	1.69686	0.213	0.005	6.19564e-85	8	Lmo2
1.12192e-87	1.94993	0.197	0.004	3.62213e-83	8	Cd93
2.37214e-83	2.46384	0.344	0.016	7.65845e-79	8	Aqp1
6.44471e-76	4.23867	0.721	0.09	2.08067e-71	8	Ly6a
5.88337e-66	1.31582	0.131	0.002	1.89945e-61	8	Arhgef15
6.17081e-59	2.5507	0.344	0.023	1.99224e-54	8	Clec14a
2.94964e-55	3.49763	0.59	0.08	9.52293e-51	8	Egfl7
6.55799e-54	1.98401	0.148	0.004	2.11725e-49	8	Ednrb
1.39941e-52	3.91734	0.689	0.12	4.51798e-48	8	Tmem100
6.38636e-52	1.79732	0.18	0.007	2.06183e-47	8	Slfn5
4.4965e-50	2.93281	0.426	0.043	1.4517e-45	8	Tspan7
1.37019e-47	2.65981	0.311	0.024	4.42365e-43	8	Ecscr
1.3449e-45	1.20263	0.115	0.003	4.34201e-41	8	Mfng
9.19965e-40	1.53539	0.131	0.005	2.97011e-35	8	Aard
9.7996e-40	1.63567	0.164	0.008	3.1638e-35	8	Erg
2.44307e-39	1.78983	0.197	0.011	7.88744e-35	8	Srgn
2.71417e-38	2.00617	0.246	0.018	8.76269e-34	8	BC028528
3.24121e-34	1.45045	0.164	0.009	1.04643e-29	8	S1pr1
1.05522e-31	1.40284	0.148	0.008	3.40679e-27	8	Podxl
5.19765e-29	2.67953	0.377	0.057	1.67806e-24	8	Pecam1
2.25902e-28	-2.37826	0.098	0.935	7.29326e-24	8	Alcam
3.87858e-28	-2.2706	0.049	0.88	1.2522e-23	8	Pbx1
8.71902e-28	-1.91958	0	0.808	2.81494e-23	8	Nav2
1.9664e-27	-1.48055	0.033	0.863	6.34851e-23	8	Myo1d
2.92284e-27	-1.67176	0.049	0.881	9.43639e-23	8	Sdc4
6.57611e-27	-1.72019	0.016	0.822	2.1231e-22	8	Prdx5
1.5409e-26	1.36996	0.131	0.007	4.97481e-22	8	Pcdh17
2.82278e-26	2.46742	0.361	0.058	9.11335e-22	8	Myzap
4.18641e-26	-2.18436	0.016	0.808	1.35158e-21	8	Nebl
5.14485e-26	-2.17077	0.082	0.9	1.66101e-21	8	Limch1
1.07359e-25	-1.50362	0.033	0.813	3.4661e-21	8	Lpp
2.39786e-25	1.52609	0.115	0.006	7.74149e-21	8	Bmp6
2.74418e-25	-1.42358	0.082	0.912	8.8596e-21	8	Hspa5
3.58565e-25	-1.72501	0.049	0.851	1.15763e-20	8	Ces1d
6.75368e-25	-1.09927	0.016	0.79	2.18043e-20	8	Rabgap1l
9.72132e-25	-1.17371	0.066	0.856	3.13853e-20	8	Nfia
1.13625e-24	-1.38252	0.049	0.823	3.66837e-20	8	Sqstm1
1.70151e-24	-1.46312	0.033	0.814	5.49332e-20	8	Mgst1
2.23612e-24	-1.57385	0.049	0.84	7.21933e-20	8	Shroom3
2.85726e-24	-1.38306	0.033	0.811	9.22468e-20	8	Spint2
3.743e-24	-1.631	0.016	0.77	1.20843e-19	8	Lncpint
7.1961e-24	-1.13846	0.049	0.83	2.32326e-19	8	Por
7.25801e-24	-1.32152	0.016	0.754	2.34325e-19	8	Ubn2
1.10482e-23	-1.03958	0.049	0.811	3.56692e-19	8	Tnrc6b
1.1122e-23	-1.3939	0.033	0.797	3.59075e-19	8	Arhgap5
1.18199e-23	-1.12876	0.082	0.893	3.81606e-19	8	Selenbp1
1.35018e-23	-1.66598	0	0.736	4.35907e-19	8	Tead1
1.59755e-23	-1.36956	0.016	0.765	5.1577e-19	8	Cebpb
1.86389e-23	-1.39038	0.016	0.747	6.01756e-19	8	Aig1
2.29247e-23	-1.348	0	0.731	7.40124e-19	8	Larp4b
2.4266e-23	-1.39004	0.016	0.762	7.83429e-19	8	Diaph2
4.15256e-23	-0.811524	0.049	0.801	1.34066e-18	8	Atxn10
5.61974e-23	-1.85328	0.164	0.939	1.81433e-18	8	Zbtb20
7.0714e-23	-0.696238	0.049	0.817	2.283e-18	8	Mpc2
8.17596e-23	-1.65685	0.033	0.783	2.63961e-18	8	Nupr1
8.99441e-23	-1.67668	0.082	0.867	2.90384e-18	8	Neat1
9.88348e-23	-2.09985	0.131	0.885	3.19088e-18	8	Pde4d
1.21356e-22	-1.26321	0.049	0.79	3.91797e-18	8	Pard3
1.67791e-22	-1.01773	0.016	0.746	5.41712e-18	8	Sorl1
1.78157e-22	-1.49544	0.016	0.746	5.75179e-18	8	Myo1b
2.10098e-22	-1.12949	0.033	0.775	6.78301e-18	8	Sh3d19
2.67044e-22	-1.23571	0.033	0.755	8.6215e-18	8	Ube2e2
2.77439e-22	-1.09697	0.049	0.784	8.95712e-18	8	Usp9x
4.32352e-22	-0.568448	0.066	0.813	1.39585e-17	8	Kmt2e
5.92937e-22	-0.850907	0.049	0.799	1.9143e-17	8	Gas6
6.52831e-22	-0.824325	0.082	0.844	2.10766e-17	8	Mbnl1
7.15079e-22	-1.15165	0	0.703	2.30863e-17	8	Bclaf1
7.81852e-22	-1.24913	0.033	0.764	2.52421e-17	8	Airn
1.00475e-21	-0.717621	0.066	0.808	3.24384e-17	8	Nbeal1
1.08934e-21	-1.04311	0.049	0.776	3.51693e-17	8	Kif1b
1.30827e-21	-1.14094	0	0.698	4.22375e-17	8	Bmpr1a
1.43571e-21	-2.31363	0.951	0.996	4.63519e-17	8	Malat1
1.67209e-21	-1.24927	0.016	0.722	5.39835e-17	8	Farp1
2.52363e-21	-1.39715	0	0.693	8.14753e-17	8	Hivep2
2.62239e-21	-1.1767	0.016	0.721	8.4664e-17	8	Lmna
4.18535e-21	-1.43041	0.016	0.719	1.35124e-16	8	Epcam
0.00998514	0.436812	0.066	0.217	1	8	Rab31
0	4.89195	0.975	0.007	0	9	Calca
0	4.88842	0.975	0.005	0	9	Resp18
0	4.61683	1	0.012	0	9	Nrxn1
0	4.40468	1	0.018	0	9	Piezo2
0	3.67961	0.95	0.001	0	9	Ascl1
0	3.54622	0.975	0.004	0	9	Col8a1
0	3.44555	0.75	0.005	0	9	Lingo2
0	3.38922	0.975	0.001	0	9	Pcsk1
0	3.29781	0.95	0.011	0	9	Fgf14
0	3.17609	0.975	0.012	0	9	Scg5
0	3.02647	0.875	0.005	0	9	Syt1
0	3.00628	0.925	0.006	0	9	Pex5l
0	2.93898	0.925	0.007	0	9	Ctnna2
0	2.82889	1	0.001	0	9	Spock3
0	2.72173	0.925	0.002	0	9	Chgb
0	2.65924	0.925	0.001	0	9	Tcerg1l
0	2.38519	0.925	0	0	9	Snap25
0	2.36053	0.75	0.012	0	9	Kcnh7
0	2.35882	0.85	0.003	0	9	Rorb
0	2.26844	0.75	0.002	0	9	Pcsk1n
0	2.21324	0.35	0.001	0	9	Klk1
0	2.19397	0.7	0.005	0	9	Fam155a
0	2.07242	0.8	0.003	0	9	Hs3st5
0	2.01923	0.8	0	0	9	Scg2
0	1.93319	0.725	0.003	0	9	Sorcs1
0	1.91324	0.75	0.001	0	9	Nol4
0	1.90803	0.5	0.002	0	9	Cntnap5b
0	1.86453	0.85	0.011	0	9	Cacna2d3
0	1.83641	0.65	0.008	0	9	Grin3a
0	1.8304	0.75	0.006	0	9	Prox1
0	1.80474	0.7	0.001	0	9	Cartpt
0	1.77901	0.775	0.008	0	9	Kcnc2
0	1.7013	0.875	0.009	0	9	Kcnip3
0	1.66648	0.65	0.001	0	9	Cdh20
0	1.65369	0.65	0.009	0	9	Rgs7
0	1.64701	0.875	0.005	0	9	Hist3h2ba
0	1.61643	0.9	0.014	0	9	Gnao1
0	1.54762	0.675	0.004	0	9	Neto1
0	1.54489	0.725	0.002	0	9	F5
0	1.5114	0.825	0.002	0	9	Scg3
0	1.50514	0.7	0.008	0	9	Skap1
0	1.49479	0.7	0.007	0	9	Ppfia2
0	1.48564	0.675	0.001	0	9	Ly6h
0	1.44298	0.825	0.01	0	9	Dner
0	1.43565	0.6	0.001	0	9	Cadps
0	1.4327	0.75	0.001	0	9	Soga3
0	1.39932	0.725	0.006	0	9	Mapk10
0	1.38248	0.7	0.01	0	9	Cpe
0	1.36306	0.55	0.002	0	9	Pou6f2
0	1.34942	0.7	0.001	0	9	Gabrb3
0	1.34527	0.7	0.008	0	9	Jakmip2
0	1.34388	0.85	0.001	0	9	Celf3
0	1.33891	0.675	0.007	0	9	Ncam1
0	1.33201	0.25	0	0	9	Egr4
0	1.3177	0.725	0.004	0	9	Stmn3
0	1.31085	0.675	0	0	9	Cnpy1
0	1.2709	0.425	0.003	0	9	Mdga2
0	1.24707	0.575	0	0	9	Elavl4
0	1.22307	0.6	0.001	0	9	Chga
0	1.21187	0.6	0.003	0	9	St18
0	1.21057	0.575	0.005	0	9	Vwf
0	1.19581	0.675	0	0	9	Srrm3
0	1.18282	0.5	0.001	0	9	Caln1
0	1.15505	0.65	0.008	0	9	Zcchc12
0	1.14473	0.7	0.003	0	9	Zcchc18
0	1.11285	0.7	0.009	0	9	Unc80
0	1.10011	0.5	0.002	0	9	Dclk2
0	1.09661	0.6	0.002	0	9	Insm1
0	1.08602	0.625	0.005	0	9	Stxbp5l
0	1.08118	0.6	0.001	0	9	Rimbp2
0	1.06533	0.55	0.001	0	9	Col11a1
0	1.0399	0.675	0	0	9	Kcnc1
0	1.02715	0.475	0.001	0	9	Scn9a
0	0.992664	0.45	0	0	9	Klk1b4
0	0.928166	0.575	0.001	0	9	Nfasc
0	0.875804	0.525	0	0	9	St8sia3
0	0.872098	0.475	0.004	0	9	Cst6
0	0.866052	0.45	0.002	0	9	Lin7a
0	0.849549	0.525	0	0	9	Ina
0	0.832672	0.475	0.002	0	9	Upp1
0	0.831173	0.525	0.003	0	9	1700023F06Rik
0	0.83098	0.4	0.001	0	9	Pak7
0	0.825196	0.325	0	0	9	Fgf5
0	0.81742	0.6	0.006	0	9	Cacna1h
0	0.813408	0.5	0	0	9	Cldn9
0	0.803081	0.525	0	0	9	Wnt3
0	0.795199	0.375	0.001	0	9	Kcnj6
0	0.781549	0.55	0.003	0	9	Disp2
0	0.75652	0.375	0.001	0	9	Gria2
0	0.747614	0.475	0.001	0	9	Lmx1b
0	0.692884	0.575	0.006	0	9	Rundc3a
0	0.675904	0.375	0.001	0	9	Scin
0	0.668165	0.475	0.004	0	9	Arnt2
0	0.653123	0.45	0.003	0	9	B4galt6
0	0.638717	0.25	0	0	9	Ctxn3
0	0.638489	0.275	0.001	0	9	Adamts18
0	0.625249	0.375	0	0	9	Mcoln3
0	0.623103	0.425	0	0	9	Pirt
0	0.593304	0.425	0.002	0	9	Dnajc6
0	0.577057	0.425	0.001	0	9	Gabrq
0	0.571429	0.275	0	0	9	Vgf
0	4.92317	1	0.005	0	10	Postn
0	4.47282	0.974	0.003	0	10	Trpc6
0	4.31629	1	0.013	0	10	Ebf1
0	4.14378	0.949	0.004	0	10	Adcy8
0	3.88864	0.974	0.008	0	10	Ndufa4l2
0	3.81992	1	0.005	0	10	Higd1b
0	3.19124	0.974	0.018	0	10	Notch3
0	3.18618	0.974	0.008	0	10	Pcdh18
0	2.91371	0.872	0.017	0	10	Aff2
0	2.88378	0.949	0.008	0	10	Vsnl1
0	2.85697	0.846	0.001	0	10	Fam162b
0	2.65545	0.923	0.002	0	10	Gap43
0	2.32995	0.897	0.013	0	10	Mcam
0	2.31806	0.59	0.001	0	10	Gm21798
0	2.30637	0.692	0.005	0	10	Cstdc2
0	2.3051	0.744	0.001	0	10	Vtn
0	2.02298	0.744	0.01	0	10	Art3
0	1.87499	0.615	0.005	0	10	Sdc3
0	1.84516	0.667	0.006	0	10	Tmem200a
0	1.82738	0.692	0.002	0	10	Lef1
0	1.73754	0.667	0.003	0	10	Gja4
0	1.67845	0.59	0.002	0	10	Agtr1a
0	1.50313	0.564	0.004	0	10	Rflna
0	1.08853	0.41	0.003	0	10	Card9
0	0.974768	0.385	0.002	0	10	Sox11
0	0.963553	0.385	0	0	10	Trpc3
0	0.771145	0.231	0	0	10	Gm32014
1.81141e-307	2.18076	0.744	0.012	5.84814e-303	10	Lmcd1
1.07491e-268	2.90989	0.974	0.026	3.47035e-264	10	Kcnk3
1.32081e-268	2.34136	0.769	0.015	4.26422e-264	10	Rgs6
4.63841e-261	1.38863	0.359	0.002	1.49751e-256	10	Rgs4
8.93745e-249	2.14557	0.769	0.017	2.88546e-244	10	Gjc1
6.15646e-248	0.586183	0.179	0	1.98761e-243	10	Gm29863
2.01225e-242	1.5907	0.615	0.01	6.49655e-238	10	Gm16833
1.88028e-234	0.453906	0.154	0	6.07048e-230	10	Pilrb1
7.44847e-230	1.98515	0.744	0.017	2.40474e-225	10	Nmnat2
2.8844e-228	0.353685	0.128	0	9.3123e-224	10	Olfr550
1.94452e-225	1.78241	0.641	0.012	6.27789e-221	10	Cspg4
2.15101e-218	1.67866	0.513	0.008	6.94454e-214	10	Cdh2
1.72292e-216	2.22726	0.718	0.017	5.56245e-212	10	Adamtsl3
2.14915e-210	1.22526	0.308	0.002	6.93852e-206	10	Fst
3.55995e-205	0.637271	0.154	0	1.14933e-200	10	Vstm2b
3.55995e-205	0.503672	0.154	0	1.14933e-200	10	Kcnj12
4.22704e-203	1.37381	0.59	0.012	1.3647e-198	10	Rcsd1
2.36242e-195	1.10258	0.385	0.005	7.62709e-191	10	Itga4
6.51833e-191	3.98032	0.974	0.04	2.10444e-186	10	Pdgfrb
2.67083e-189	3.71968	0.949	0.037	8.62278e-185	10	Tafa1
3.3356e-184	4.68299	0.974	0.041	1.0769e-179	10	Gucy1b1
5.24098e-183	0.269505	0.103	0	1.69205e-178	10	Lef1os1
3.29823e-176	0.908834	0.308	0.003	1.06483e-171	10	Dnajc6
6.85332e-175	2.38587	0.769	0.026	2.2126e-170	10	Emid1
2.8468e-173	1.11102	0.436	0.007	9.19088e-169	10	Synpo2
5.87878e-168	1.3823	0.513	0.011	1.89796e-163	10	Cxcr4
8.92898e-168	0.698516	0.256	0.002	2.88272e-163	10	Cdh6
9.6017e-167	1.09878	0.385	0.006	3.09991e-162	10	Plxdc1
1.22998e-166	2.82709	0.872	0.036	3.97101e-162	10	Ltbp2
2.60178e-160	1.36965	0.462	0.009	8.39983e-156	10	Adam3
3.01185e-160	1.55912	0.615	0.017	9.72375e-156	10	BC028528
1.32365e-156	0.804848	0.282	0.003	4.27341e-152	10	Sp6
1.47044e-152	1.26986	0.333	0.005	4.74731e-148	10	Egfem1
2.13826e-151	2.37134	0.872	0.04	6.90337e-147	10	Eng
3.26251e-151	3.77272	0.974	0.052	1.0533e-146	10	Clstn2
4.45566e-149	0.926015	0.359	0.006	1.43851e-144	10	Nes
6.90752e-147	1.17078	0.436	0.009	2.23009e-142	10	Pcdh19
1.41997e-146	1.7093	0.538	0.014	4.58437e-142	10	Lrrc4c
1.60912e-146	0.371885	0.103	0	5.19506e-142	10	Gm40645
1.49991e-143	1.12246	0.41	0.008	4.84247e-139	10	Myh11
7.50021e-137	5.24896	1	0.062	2.42144e-132	10	Gucy1a1
9.17969e-137	0.56166	0.154	0.001	2.96366e-132	10	Trarg1
1.42067e-136	1.49657	0.59	0.019	4.58662e-132	10	Ank2
8.81317e-134	1.37364	0.487	0.013	2.84533e-129	10	Naalad2
4.23921e-133	1.68578	0.667	0.025	1.36863e-128	10	Afap1l2
2.02505e-130	3.44462	0.974	0.062	6.53787e-126	10	Lipg
2.04856e-130	0.888636	0.282	0.004	6.61379e-126	10	Foxs1
2.73056e-130	1.63921	0.667	0.026	8.8156e-126	10	Klhl23
7.23472e-130	2.04416	0.795	0.038	2.33573e-125	10	Des
3.30164e-127	0.979144	0.333	0.006	1.06594e-122	10	Chst5
6.41463e-127	0.314892	0.128	0	2.07096e-122	10	Gprc6a
7.18821e-127	1.52314	0.128	0	2.32071e-122	10	Spp1
3.19295e-126	0.385732	0.154	0.001	1.03084e-121	10	4930542D17Rik
9.1919e-121	2.73445	0.897	0.055	2.96761e-116	10	Pde3a
2.76288e-119	4.89671	1	0.073	8.91995e-115	10	Cox4i2
3.18191e-117	0.373381	0.154	0.001	1.02728e-112	10	Trim71
1.29107e-115	3.27188	0.949	0.066	4.16823e-111	10	Sgip1
5.90596e-114	1.03559	0.282	0.005	1.90674e-109	10	Wfdc8
2.10792e-108	2.65569	0.923	0.066	6.80541e-104	10	Nostrin
1.07529e-107	2.38674	0.795	0.047	3.47156e-103	10	Gucy1a2
1.24421e-107	0.601685	0.256	0.004	4.01695e-103	10	Fam189a1
2.16446e-107	2.22954	0.513	0.018	6.98795e-103	10	4930447N08Rik
3.78784e-107	1.99654	0.744	0.039	1.2229e-102	10	Meg3
1.39458e-105	5.64071	1	0.084	4.50239e-101	10	Kcnq5
2.91867e-105	0.859979	0.256	0.004	9.42292e-101	10	Cysltr1
3.32649e-105	1.35998	0.513	0.019	1.07396e-100	10	Nr2f1
4.71853e-105	2.90154	0.872	0.061	1.52338e-100	10	Nkain4
9.91008e-104	0.514209	0.205	0.002	3.19947e-99	10	Kcnh1
2.46217e-102	1.61992	0.59	0.026	7.9491e-98	10	St8sia4
7.12101e-99	1.88282	0.615	0.03	2.29902e-94	10	Axl
3.25343e-98	0.626831	0.256	0.004	1.05037e-93	10	4921534H16Rik
2.99897e-95	0.529214	0.128	0.001	9.68218e-91	10	Tmem26
2.96102e-92	1.34198	0.615	0.032	9.55964e-88	10	Fli1
1.2197e-90	2.30943	0.897	0.075	3.9378e-86	10	St6galnac3
3.19247e-20	2.47295	1	0.761	1.03069e-15	11	Ank3
6.32331e-20	-2.43166	0.088	0.945	2.04148e-15	11	Rpl27
1.04722e-19	-2.88321	0.176	0.977	3.38094e-15	11	Rpl13
1.16199e-19	-2.89618	0.588	0.992	3.75148e-15	11	Fth1
1.31243e-19	-2.38635	0.206	0.967	4.23716e-15	11	Rps15
1.3452e-19	-2.69122	0.176	0.967	4.34299e-15	11	Rps16
1.47572e-19	-2.43718	0	0.897	4.76436e-15	11	Tmem176a
3.29291e-19	-2.56513	0.324	0.985	1.06312e-14	11	Rps8
6.47469e-19	-2.20291	0.235	0.981	2.09035e-14	11	Rps14
8.85908e-19	-2.33178	0.206	0.961	2.86015e-14	11	Rpl18
9.64663e-19	-2.41299	0.412	0.988	3.11441e-14	11	Rpl41
1.63743e-18	2.35583	1	0.996	5.28643e-14	11	Malat1
1.98044e-18	-2.55103	0.382	0.986	6.39386e-14	11	Rps29
2.27417e-18	-1.92135	0.029	0.916	7.34215e-14	11	Selenof
2.32099e-18	-2.33094	0.147	0.953	7.49331e-14	11	Rps13
3.054e-18	-2.40862	0.206	0.962	9.85984e-14	11	Rpl32
3.10807e-18	-2.51799	0.206	0.977	1.00344e-13	11	Rpl37
3.6296e-18	-2.38947	0.176	0.957	1.17182e-13	11	Rps4x
3.85291e-18	-2.32414	0.206	0.968	1.24391e-13	11	Itm2b
4.59845e-18	-2.45918	0.353	0.984	1.48461e-13	11	Rplp1
6.16272e-18	-2.38044	0.324	0.989	1.98963e-13	11	Tpt1
9.11034e-18	2.03032	1	0.878	2.94127e-13	11	Pde4d
9.14836e-18	-3.19986	0.088	0.946	2.95355e-13	11	Cst3
1.32101e-17	-2.57497	0.265	0.977	4.26487e-13	11	Rps19
1.37864e-17	-2.29916	0.353	0.973	4.45093e-13	11	Rps27
1.43325e-17	-2.10901	0.088	0.942	4.62726e-13	11	Atp5e
1.71959e-17	-2.22105	0.176	0.965	5.55171e-13	11	Rpl8
1.74845e-17	-1.58303	0.029	0.899	5.64487e-13	11	Atp5b
1.79424e-17	-1.75524	0	0.842	5.79271e-13	11	Slc25a4
1.96089e-17	2.05995	0.941	0.759	6.33074e-13	11	Atp8a1
2.22072e-17	-2.31926	0.412	0.981	7.16959e-13	11	Ftl1
2.2391e-17	-2.24468	0.206	0.966	7.22894e-13	11	Rps12
2.61775e-17	-1.86846	0.059	0.893	8.4514e-13	11	Ubl5
2.68515e-17	-1.54802	0	0.838	8.66902e-13	11	Srp14
3.28735e-17	-2.20244	0.118	0.934	1.06132e-12	11	Rps2
3.45506e-17	-2.20556	0.353	0.983	1.11547e-12	11	Rpl37a
3.51051e-17	-1.99999	0.088	0.934	1.13337e-12	11	Bsg
3.70252e-17	-2.09971	0.324	0.973	1.19536e-12	11	Rpl35a
4.06399e-17	-1.7741	0.088	0.91	1.31206e-12	11	Atp5j2
5.33601e-17	2.19721	0.971	0.754	1.72273e-12	11	Nckap5
7.56886e-17	-1.83085	0.118	0.929	2.44361e-12	11	Ndufa4
7.71461e-17	-1.61821	0.029	0.862	2.49066e-12	11	Rbx1
8.4267e-17	-1.96549	0.147	0.934	2.72056e-12	11	Prdx1
8.64704e-17	-1.90054	0.088	0.913	2.7917e-12	11	Rpl31
8.79131e-17	-1.7638	0.088	0.906	2.83827e-12	11	Cox6b1
1.12688e-16	-1.82014	0.294	0.968	3.63812e-12	11	Rps10
1.1539e-16	2.14087	0.971	0.756	3.72536e-12	11	Sfta3-ps
1.24146e-16	-1.61654	0.029	0.866	4.00807e-12	11	Aldoa
1.26964e-16	-2.03644	0.265	0.966	4.09902e-12	11	Rpl30
1.41873e-16	-1.76705	0.059	0.895	4.58037e-12	11	Selenow
1.61734e-16	-1.68858	0.059	0.891	5.22158e-12	11	Cox7a2
1.6646e-16	-1.51612	0.029	0.871	5.37416e-12	11	Atp6v0c
2.57141e-16	-2.12258	0.235	0.968	8.3018e-12	11	Ppia
2.68018e-16	-1.94478	0.147	0.936	8.65296e-12	11	Rpl22
3.35855e-16	-1.56627	0.029	0.845	1.08431e-11	11	Atp5g2
4.11197e-16	-2.00221	0.176	0.953	1.32755e-11	11	Chchd2
4.11365e-16	-1.95506	0.147	0.934	1.32809e-11	11	Rpl10a
4.24883e-16	-2.12221	0.235	0.967	1.37174e-11	11	Rps27a
4.82269e-16	-1.74216	0.529	0.987	1.55701e-11	11	Eif1
4.8943e-16	-1.81062	0.088	0.922	1.58012e-11	11	Tmem176b
5.08368e-16	-2.18651	0.235	0.963	1.64127e-11	11	Rpl39
5.25871e-16	-2.16548	0.353	0.975	1.69778e-11	11	Rpl21
6.45055e-16	-1.60219	0.088	0.89	2.08256e-11	11	Ndufa7
6.47492e-16	-1.47269	0.029	0.836	2.09043e-11	11	Park7
7.58984e-16	2.40171	0.882	0.491	2.45038e-11	11	Thsd4
8.92285e-16	-1.83201	0.265	0.961	2.88074e-11	11	Rplp2
9.66515e-16	-1.36853	0.088	0.897	3.12039e-11	11	Sec61g
9.75629e-16	-2.08993	0.206	0.954	3.14982e-11	11	Rps7
9.8689e-16	-2.00964	0.353	0.977	3.18617e-11	11	Rps21
1.03069e-15	-1.68726	0.088	0.916	3.32759e-11	11	Atp5l
1.07111e-15	2.35356	0.853	0.448	3.45809e-11	11	Tmem163
1.09988e-15	-1.46347	0.029	0.838	3.55096e-11	11	Nenf
1.12113e-15	-1.36821	0	0.791	3.61958e-11	11	Edf1
1.17947e-15	-2.27688	0.765	0.995	3.80792e-11	11	Tmsb4x
1.37556e-15	-1.73975	0.294	0.975	4.441e-11	11	Rpl23
1.47125e-15	-1.92994	0.118	0.944	4.74993e-11	11	Rps26
1.55275e-15	-2.12161	0.324	0.955	5.01306e-11	11	Rpl10
1.80794e-15	-1.489	0	0.785	5.83694e-11	11	Scand1
1.81256e-15	2.1632	0.941	0.827	5.85186e-11	11	Mecom
1.87762e-15	-1.48188	0.059	0.866	6.0619e-11	11	Ndufb11
2.13686e-15	-1.85149	0.353	0.973	6.89885e-11	11	Rpl27a
2.23065e-15	-1.6527	0.265	0.954	7.20165e-11	11	Rpl13a
2.31524e-15	-1.93911	0.324	0.961	7.47475e-11	11	Rpl28
2.57397e-15	-1.7852	0.147	0.948	8.31005e-11	11	Cox4i1
2.58343e-15	-1.83325	0.176	0.957	8.3406e-11	11	Cox6c
2.82121e-15	-1.53343	0	0.779	9.10827e-11	11	S100a13
3.02176e-15	-1.76271	0.029	0.819	9.75575e-11	11	Prdx5
3.12903e-15	-1.32061	0	0.778	1.01021e-10	11	Atp5g3
3.13185e-15	-1.92558	0.235	0.969	1.01112e-10	11	Rps23
3.13681e-15	-1.83984	0.206	0.97	1.01272e-10	11	Rpl19
3.24038e-15	-1.9126	0.324	0.961	1.04616e-10	11	Rpl17
3.36728e-15	-1.60856	0.088	0.921	1.08712e-10	11	Pfdn5
3.6538e-15	-1.92834	0.206	0.942	1.17963e-10	11	Rplp0
3.6705e-15	-1.27883	0	0.776	1.18502e-10	11	Arpc3
3.87574e-15	1.94705	0.941	0.86	1.25128e-10	11	Neat1
3.8827e-15	-1.32861	0	0.775	1.25353e-10	11	Ndufa11
3.88933e-15	-1.9007	0.353	0.971	1.25567e-10	11	Rpl34
3.92256e-15	-1.58459	0.118	0.914	1.2664e-10	11	Ndufa13
4.45117e-15	-1.81438	0.294	0.964	1.43706e-10	11	Rps9
4.51582e-15	-1.55599	0.118	0.889	1.45793e-10	11	Dad1
4.57129e-15	-1.84167	0.353	0.965	1.47584e-10	11	Rpl36
