## Supplementary material for "Identification of a multipotent lung progenitor for lung regeneration": Suppl Table 4

### Sheet: DE0_assayRNA_byRNA_snn_res.0.6-
p_val	avg_log2FC	pct.1	pct.2	p_val_adj	cluster	gene
7.82304e-232	0.895242	0.981	0.784	2.52567e-227	0	Ier3
4.63697e-229	0.906628	0.954	0.679	1.49705e-224	0	Zfp36
2.15043e-223	0.885812	0.954	0.65	6.94265e-219	0	Socs3
3.67136e-223	1.03121	0.907	0.581	1.1853e-218	0	Egr1
6.2116e-206	0.752712	0.993	0.812	2.00541e-201	0	Junb
1.22406e-200	0.60219	0.996	0.895	3.95187e-196	0	Nckap5
1.58845e-193	0.787189	0.975	0.761	5.1283e-189	0	Btg2
1.27933e-182	0.855501	0.929	0.667	4.13033e-178	0	Cebpd
1.53568e-179	0.736625	0.93	0.728	4.95794e-175	0	Pdlim5
3.81346e-175	0.660978	0.987	0.826	1.23118e-170	0	Ier2
3.46104e-169	0.665167	0.961	0.736	1.1174e-164	0	Plcb1
5.50551e-164	0.705072	0.942	0.788	1.77745e-159	0	Luzp1
5.81522e-154	0.702953	0.906	0.639	1.87744e-149	0	Cadm1
2.49372e-152	0.962591	0.679	0.383	8.05098e-148	0	Adamts9
1.0991e-151	0.5853	0.991	0.787	3.54846e-147	0	Hmcn1
7.56486e-145	0.724503	0.872	0.651	2.44232e-140	0	Tra2b
1.02255e-139	0.647446	0.849	0.608	3.30129e-135	0	Stat3
6.05275e-137	0.530015	0.996	0.945	1.95413e-132	0	Clic4
3.87188e-131	0.678347	0.875	0.656	1.25003e-126	0	Irf1
4.00176e-131	0.442989	0.995	0.917	1.29197e-126	0	Ptprm
2.14333e-130	0.721758	0.933	0.784	6.91974e-126	0	Rhoj
4.5849e-125	0.592202	0.659	0.376	1.48024e-120	0	Sbno2
3.1217e-122	0.755174	0.809	0.587	1.00784e-117	0	Nfat5
5.22393e-122	0.611423	0.695	0.409	1.68655e-117	0	Litaf
1.01333e-120	0.576629	0.982	0.831	3.27155e-116	0	Sema3c
9.78836e-118	0.669234	0.849	0.57	3.16017e-113	0	Atf3
3.10835e-115	-0.357737	1	1	1.00353e-110	0	Gm42418
7.39819e-115	-0.495796	0.995	0.993	2.3885e-110	0	mt-Cytb
1.76322e-113	0.553794	0.963	0.795	5.69257e-109	0	Adgrl3
5.72535e-113	0.550458	0.898	0.632	1.84843e-108	0	Glp1r
3.9338e-108	0.613993	0.831	0.602	1.27003e-103	0	Etv6
8.63173e-106	0.44138	0.945	0.795	2.78676e-101	0	Ncald
3.81642e-105	0.65811	0.783	0.522	1.23213e-100	0	Adamts1
4.4563e-105	0.611106	0.839	0.641	1.43872e-100	0	Sptlc2
9.99716e-105	0.530959	0.899	0.752	3.22758e-100	0	Mcl1
4.64108e-102	0.597224	0.585	0.345	1.49837e-97	0	Ripk1
1.06782e-101	0.45736	0.991	0.824	3.44746e-97	0	Cd93
9.94736e-101	0.550248	0.774	0.524	3.21151e-96	0	Sertad1
2.88189e-100	0.598598	0.496	0.246	9.3042e-96	0	Gm20631
4.15337e-99	0.447415	0.967	0.809	1.34092e-94	0	Cdk14
1.25632e-98	0.548744	0.819	0.607	4.05604e-94	0	Fli1
8.87215e-98	0.578315	0.558	0.305	2.86437e-93	0	Prkcg
7.08793e-97	0.435275	0.987	0.905	2.28834e-92	0	Itga1
3.98695e-96	0.443585	0.904	0.681	1.28719e-91	0	St6galnac3
1.46397e-95	0.552584	0.798	0.584	4.72643e-91	0	Ccnl1
6.28908e-95	0.430737	0.96	0.834	2.03043e-90	0	Ptprk
1.30852e-93	0.533389	0.648	0.385	4.22457e-89	0	Gna14
1.11478e-92	0.368127	0.974	0.871	3.59906e-88	0	Ptprg
1.37616e-92	0.589295	0.753	0.536	4.44292e-88	0	Rapgef4
9.91317e-91	0.598796	0.609	0.373	3.20047e-86	0	Pim3
2.03833e-90	-2.26497	0.344	0.551	6.58074e-86	0	Igfbp7
2.52988e-88	0.505445	0.879	0.718	8.16771e-84	0	Ptpn12
9.22294e-88	0.434048	0.927	0.673	2.97763e-83	0	Kit
5.20283e-85	0.552661	0.803	0.621	1.67973e-80	0	Cpne8
1.05546e-84	0.432375	0.995	0.953	3.40755e-80	0	Jun
1.67137e-83	0.508006	0.769	0.564	5.39603e-79	0	Rlim
5.30884e-83	0.530791	0.646	0.399	1.71396e-78	0	Sox11
3.56382e-82	0.432871	0.968	0.859	1.15058e-77	0	Adgrl4
7.42094e-82	0.452162	0.884	0.64	2.39585e-77	0	Fos
5.93407e-81	0.553347	0.62	0.401	1.91581e-76	0	Aff1
9.11258e-80	0.45571	0.363	0.167	2.942e-75	0	Nup210l
2.73833e-79	0.421791	0.927	0.805	8.84069e-75	0	Tpm3
2.73991e-79	0.403515	0.991	0.893	8.84579e-75	0	Jund
1.09358e-78	0.366426	0.998	0.982	3.53063e-74	0	Malat1
1.18138e-78	0.480118	0.667	0.446	3.81408e-74	0	Cish
1.56268e-78	0.459424	0.846	0.663	5.0451e-74	0	Zswim6
2.8928e-78	0.772768	0.613	0.391	9.33942e-74	0	Iigp1
5.75248e-78	0.392114	0.889	0.703	1.85719e-73	0	Pard3b
1.43078e-77	0.506203	0.746	0.542	4.61926e-73	0	Ppp1r10
1.14464e-74	0.321874	0.99	0.918	3.69546e-70	0	Zbtb20
1.63263e-74	0.500719	0.915	0.806	5.27094e-70	0	Pakap.1
1.88219e-74	0.429669	0.493	0.271	6.07666e-70	0	Cdc42ep4
7.67132e-73	0.487301	0.825	0.65	2.47669e-68	0	Pde4d
1.47031e-72	-0.409516	0.997	0.995	4.7469e-68	0	mt-Co3
1.34431e-71	0.424159	0.859	0.684	4.3401e-67	0	Sorbs1
4.15141e-71	0.508553	0.591	0.369	1.34028e-66	0	Nfkbiz
9.06251e-71	0.507865	0.723	0.51	2.92583e-66	0	Ppp1r15a
2.63967e-70	0.33939	0.985	0.905	8.52218e-66	0	Pitpnc1
3.98469e-69	0.40551	0.873	0.709	1.28646e-64	0	Clk1
4.39761e-69	0.260879	0.984	0.899	1.41977e-64	0	Ldb2
4.63135e-69	-0.287189	1	0.999	1.49523e-64	0	Cmss1
3.0668e-68	0.543507	0.511	0.308	9.90115e-64	0	Gch1
4.77457e-68	0.419989	0.489	0.282	1.54147e-63	0	Mlec
1.63771e-66	0.385633	0.885	0.721	5.28735e-62	0	Samd12
2.24605e-66	0.529789	0.462	0.264	7.25136e-62	0	Rcan1
4.74137e-66	0.407979	0.441	0.243	1.53075e-61	0	Arid5a
4.75936e-66	0.391266	0.822	0.602	1.53656e-61	0	Ldlrad4
1.12014e-65	0.440789	0.605	0.392	3.61637e-61	0	Airn
2.22611e-65	0.384933	0.827	0.629	7.18699e-61	0	AU020206
3.20246e-65	0.556774	0.668	0.452	1.03392e-60	0	Entpd1
4.30779e-65	0.408622	0.859	0.693	1.39077e-60	0	Arf4
1.0532e-64	0.458889	0.436	0.251	3.40024e-60	0	E130102H24Rik
1.87209e-64	0.38082	0.981	0.905	6.04403e-60	0	Flt1
5.20104e-64	0.374871	0.946	0.839	1.67915e-59	0	Numb
7.54339e-64	-0.819141	0.173	0.364	2.43538e-59	0	Mgll
2.12273e-63	0.515053	0.855	0.685	6.85324e-59	0	Hes1
2.49704e-63	0.490452	0.477	0.288	8.0617e-59	0	Rel
3.074e-63	0.659469	0.868	0.754	9.9244e-59	0	Akap12
3.12506e-63	0.53185	0.7	0.514	1.00893e-58	0	Hivep2
3.98628e-63	0.399981	0.925	0.804	1.28697e-58	0	Top1
2.34593e-288	1.1884	0.991	0.788	7.57384e-284	1	Ier3
1.2674e-283	1.04953	0.994	0.83	4.09179e-279	1	Ier2
9.54681e-272	1.13328	0.969	0.657	3.08219e-267	1	Socs3
1.76424e-269	1.02525	0.995	0.818	5.69585e-265	1	Junb
7.26327e-203	0.56511	0.998	0.952	2.34495e-198	1	Eif1
4.16215e-193	0.891764	0.96	0.687	1.34375e-188	1	Zfp36
1.26014e-185	0.679586	0.996	0.941	4.06836e-181	1	Actg1
1.84657e-167	0.461707	0.999	0.97	5.96165e-163	1	Tpt1
3.99248e-165	0.864679	0.854	0.586	1.28897e-160	1	Sox17
2.63311e-143	0.807128	0.893	0.595	8.50099e-139	1	Egr1
5.47294e-143	0.685276	0.995	0.895	1.76694e-138	1	Jund
1.7424e-142	-0.740937	0.994	0.984	5.62532e-138	1	Malat1
2.66773e-141	0.444001	0.998	0.963	8.61278e-137	1	Rpl41
5.86535e-137	0.714839	0.964	0.771	1.89363e-132	1	Btg2
2.65115e-135	0.894685	0.896	0.683	8.55924e-131	1	Cebpd
4.71445e-135	0.558464	0.989	0.914	1.52206e-130	1	Ubc
6.496e-133	0.439222	1	0.977	2.09723e-128	1	Itm2b
2.97883e-132	0.431615	1	0.963	9.61715e-128	1	Ubb
5.74454e-132	0.758173	0.79	0.529	1.85463e-127	1	Sertad1
5.76592e-127	0.825619	0.857	0.578	1.86153e-122	1	Atf3
8.54141e-124	0.562875	0.964	0.855	2.75759e-119	1	Cfl1
4.02311e-122	0.447607	0.998	0.952	1.29886e-117	1	H3f3a
1.4636e-120	0.84213	0.879	0.685	4.72524e-116	1	Hes1
1.86589e-118	0.706765	0.913	0.642	6.02401e-114	1	Fos
8.58009e-118	0.404481	1	0.98	2.77008e-113	1	Actb
6.56624e-114	0.437194	0.986	0.918	2.11991e-109	1	Ftl1
1.3773e-111	0.483039	0.994	0.932	4.4466e-107	1	H3f3b
9.29058e-110	0.620439	0.962	0.848	2.99946e-105	1	Tmsb10
4.20937e-109	0.726161	0.844	0.651	1.359e-104	1	Ier5
8.71257e-109	0.333417	1	0.972	2.81285e-104	1	Rps29
5.00234e-108	0.468881	0.995	0.922	1.61501e-103	1	Pltp
1.40107e-107	0.537976	0.991	0.938	4.52337e-103	1	Vim
4.02301e-107	0.663477	0.836	0.656	1.29883e-102	1	Tubb2a
7.47374e-106	-0.919607	0.601	0.773	2.4129e-101	1	Psd3
1.46752e-105	0.501948	0.999	0.924	4.7379e-101	1	Ifitm3
2.82985e-102	0.390147	0.999	0.944	9.13617e-98	1	Rps27
4.29704e-101	0.784168	0.784	0.581	1.3873e-96	1	Sgk1
1.58684e-99	0.528785	0.856	0.667	5.12311e-95	1	Stmn1
8.22902e-99	0.363625	0.996	0.947	2.65674e-94	1	Fau
2.0727e-98	0.376533	0.999	0.946	6.69172e-94	1	Rps24
6.97021e-96	0.490734	0.994	0.954	2.25033e-91	1	Jun
1.52452e-93	0.378604	0.992	0.933	4.9219e-89	1	Rps16
1.09112e-91	-1.66676	0.356	0.57	3.52267e-87	1	Prkg1
1.06316e-89	0.340614	0.996	0.946	3.43242e-85	1	Rps21
1.18419e-88	0.412435	0.995	0.925	3.82317e-84	1	Ifitm2
5.12866e-88	0.381755	0.981	0.925	1.65579e-83	1	Rpl18a
5.78327e-88	0.347299	0.999	0.964	1.86713e-83	1	Eef1a1
1.67105e-86	0.590421	0.554	0.314	5.39497e-82	1	Wfdc1
2.57022e-85	0.486648	0.987	0.864	8.29796e-81	1	Gpihbp1
6.59172e-84	0.349274	0.992	0.937	2.12814e-79	1	Rpl38
1.64301e-83	-1.02252	0.633	0.752	5.30447e-79	1	Aff3
2.46391e-83	0.489386	0.881	0.738	7.95474e-79	1	Ddah2
4.32883e-83	0.358322	0.994	0.944	1.39756e-78	1	Ppia
1.41697e-82	-0.959184	0.327	0.553	4.57467e-78	1	Stxbp6
1.83091e-82	0.326571	0.997	0.971	5.9111e-78	1	Ptma
2.24908e-82	0.698843	0.599	0.384	7.26114e-78	1	Pim3
5.17424e-82	0.482194	0.93	0.795	1.6705e-77	1	Sparc
7.20963e-82	0.374836	0.981	0.917	2.32763e-77	1	Rps19
1.25294e-81	0.593993	0.775	0.599	4.04512e-77	1	Atf4
1.00292e-80	0.360151	0.979	0.908	3.23794e-76	1	Rps3a1
1.18894e-79	0.330789	0.994	0.947	3.83849e-75	1	Rps14
1.86783e-79	0.359929	0.985	0.922	6.03029e-75	1	Rpl28
3.60315e-79	0.597205	0.777	0.563	1.16328e-74	1	Gja4
8.7719e-79	0.36929	0.988	0.907	2.83201e-74	1	Cd9
2.08008e-78	0.347114	0.983	0.921	6.71555e-74	1	Rps27a
4.1883e-78	0.394766	0.966	0.878	1.35219e-73	1	Rps6
2.21148e-77	0.365724	0.984	0.917	7.13975e-73	1	Rpl8
9.54814e-77	0.313678	0.991	0.942	3.08262e-72	1	Rplp1
1.83484e-76	0.361588	0.999	0.962	5.92379e-72	1	Cldn5
4.67465e-76	0.634303	0.642	0.429	1.50921e-71	1	Tcim
6.77172e-76	0.321324	0.993	0.94	2.18625e-71	1	Rpl27a
2.53365e-75	-0.688717	0.723	0.821	8.1799e-71	1	Rasal2
2.6968e-75	0.416495	0.942	0.834	8.70662e-71	1	Oaz1
4.58182e-75	0.307386	0.995	0.952	1.47924e-70	1	Rpl13
1.71948e-74	-0.733296	0.592	0.753	5.55134e-70	1	Msi2
2.91412e-74	0.343696	0.986	0.917	9.40823e-70	1	Rpl9
5.52362e-74	0.32878	0.991	0.936	1.7833e-69	1	Rpl35a
1.37823e-73	0.415477	0.965	0.885	4.44961e-69	1	Dynll1
7.59388e-73	0.319623	0.989	0.937	2.45168e-68	1	Rpl37
1.45165e-72	0.348728	0.987	0.924	4.68664e-68	1	Rpl17
1.48282e-71	0.340049	0.976	0.908	4.78729e-67	1	Rpl32
3.82918e-71	0.326232	0.991	0.966	1.23625e-66	1	Ddx5
8.39916e-71	0.332265	0.981	0.911	2.71167e-66	1	Rps18
1.36426e-70	0.324165	0.991	0.931	4.40452e-66	1	Rps20
2.32412e-70	0.547644	0.721	0.518	7.50341e-66	1	Ppp1r15a
3.06058e-70	0.366045	0.969	0.88	9.88108e-66	1	Rps5
5.45478e-70	-0.872684	0.519	0.672	1.76108e-65	1	Dock4
7.90452e-70	0.352394	0.97	0.9	2.55198e-65	1	Rps11
2.19759e-69	0.764671	0.556	0.35	7.09493e-65	1	Gadd45g
2.31874e-69	0.328398	0.982	0.915	7.48604e-65	1	Rps10
2.78687e-69	0.337785	0.981	0.92	8.9974e-65	1	Rpl21
3.22435e-69	0.573188	0.701	0.491	1.04098e-64	1	Gm26532
4.44986e-69	0.37855	0.975	0.838	1.43664e-64	1	Sema3c
1.14619e-68	0.366866	0.947	0.858	3.70048e-64	1	Rps2
1.36624e-68	0.608996	0.747	0.546	4.41091e-64	1	Cdkn1a
1.55849e-68	0.316689	0.982	0.922	5.03158e-64	1	Rpl30
2.70349e-68	0.325361	0.983	0.917	8.7282e-64	1	Rpl36
2.80518e-68	0.388615	0.982	0.91	9.05651e-64	1	BC028528
2.86347e-68	0.301632	0.979	0.924	9.24472e-64	1	Rps12
3.31789e-68	0.307716	0.981	0.918	1.07118e-63	1	Rpl39
3.75525e-68	0.314715	0.991	0.926	1.21238e-63	1	Rpl34
0	-2.10027	0.634	0.892	0	2	Junb
4.55292e-297	-2.64598	0.245	0.728	1.46991e-292	2	Egr1
4.0088e-280	-1.95198	0.406	0.801	1.29424e-275	2	Zfp36
2.04055e-275	-1.67074	0.685	0.893	6.58793e-271	2	Ier2
5.17275e-248	-2.01206	0.245	0.703	1.67002e-243	2	Atf3
5.95656e-243	-2.12537	0.347	0.758	1.92307e-238	2	Fos
3.25449e-228	-1.82712	0.65	0.86	1.05071e-223	2	Ier3
8.1714e-221	-1.69146	0.402	0.775	2.63814e-216	2	Socs3
2.60183e-210	-1.02071	0.944	0.958	8.40002e-206	2	Clic4
5.85241e-195	-1.41371	0.627	0.841	1.88945e-190	2	Btg2
4.09828e-192	-1.08375	0.823	0.931	1.32313e-187	2	Jund
3.24568e-188	-1.43553	0.237	0.65	1.04787e-183	2	Cdkn1a
1.66392e-169	-1.26009	0.463	0.774	5.37195e-165	2	Dusp1
1.24369e-149	-1.55147	0.516	0.762	4.01525e-145	2	Cebpd
7.55524e-141	0.779752	0.938	0.792	2.43921e-136	2	Casc4
2.83506e-139	-0.824466	0.969	0.96	9.153e-135	2	Jun
2.19999e-138	-1.03316	0.285	0.633	7.10265e-134	2	Sertad1
3.27903e-138	-1.11107	0.112	0.475	1.05863e-133	2	Nfkbiz
3.5192e-138	0.566825	0.999	0.974	1.13617e-133	2	Calcrl
1.26915e-137	-1.0799	0.262	0.612	4.09746e-133	2	Ppp1r15a
4.05282e-133	-1.09929	0.483	0.744	1.30845e-128	2	Irf1
5.73432e-129	0.678429	0.983	0.801	1.85132e-124	2	Hmcn1
4.71383e-120	0.690765	0.917	0.689	1.52186e-115	2	Kit
3.45982e-118	-1.00315	0.197	0.522	1.117e-113	2	Litaf
1.8572e-117	-0.667342	0.897	0.934	5.99598e-113	2	Ubc
9.17354e-117	0.677388	0.972	0.813	2.96168e-112	2	Bmp6
2.43473e-113	0.556201	0.989	0.939	7.86052e-109	2	Cyyr1
3.13226e-110	-1.14663	0.224	0.532	1.01125e-105	2	Icam1
6.84819e-107	-0.95994	0.266	0.58	2.21094e-102	2	Gm26532
4.81414e-103	-0.805258	0.176	0.486	1.55425e-98	2	Sbno2
3.23312e-102	0.488754	0.992	0.901	1.04381e-97	2	Nckap5
5.26885e-102	0.640069	0.975	0.841	1.70105e-97	2	Sema3c
4.85224e-101	-0.484276	0.966	0.96	1.56655e-96	2	Eif1
6.55349e-96	0.524213	0.989	0.92	2.11579e-91	2	Adgre5
2.92767e-95	0.445351	0.994	0.955	9.45197e-91	2	Bmpr2
1.03357e-94	0.479299	0.994	0.921	3.33689e-90	2	Ptprm
3.07013e-90	0.416821	0.999	0.952	9.91191e-86	2	Cd36
5.2565e-90	-1.12455	0.156	0.432	1.69706e-85	2	Gadd45g
8.83782e-89	-0.625783	0.902	0.936	2.85329e-84	2	Ftl1
2.44383e-88	0.492955	0.971	0.855	7.88992e-84	2	Tek
2.70682e-86	-0.647082	0.651	0.808	8.73895e-82	2	Mcl1
2.64508e-85	-0.725536	0.424	0.671	8.53965e-81	2	Atf4
4.38826e-83	-0.77504	0.467	0.696	1.41675e-78	2	Stat3
1.08594e-81	0.554386	0.883	0.65	3.50597e-77	2	Glp1r
1.25031e-81	0.564503	0.94	0.753	4.03663e-77	2	Plcb1
2.16935e-80	0.455366	0.988	0.909	7.00374e-76	2	Itga1
3.48741e-80	-0.65291	0.081	0.334	1.12591e-75	2	Csrnp1
4.58407e-79	0.362392	0.998	0.967	1.47997e-74	2	Adgrf5
1.23059e-78	0.397443	0.995	0.95	3.97294e-74	2	Tspan7
2.12114e-78	-0.785849	0.514	0.72	6.84809e-74	2	Ier5
2.40992e-78	-0.807562	0.603	0.766	7.78044e-74	2	Vcl
9.06019e-77	0.333172	0.999	0.976	2.92508e-72	2	Epas1
9.94789e-77	-0.78305	0.547	0.727	3.21168e-72	2	Tra2b
1.10998e-75	-0.989135	0.146	0.4	3.58357e-71	2	Prkcg
3.65841e-74	0.504168	0.995	0.931	1.18112e-69	2	Hpgd
1.23303e-73	-0.774944	0.106	0.352	3.98085e-69	2	Gem
2.67445e-73	-1.30521	0.173	0.413	8.63446e-69	2	Timp3
2.94229e-73	0.618662	0.764	0.6	9.49917e-69	2	Ahr
9.40417e-72	-0.778997	0.603	0.763	3.03614e-67	2	Nfkbia
1.71193e-71	0.50591	0.935	0.812	5.52695e-67	2	Ankrd44
1.97642e-71	-0.524722	0.793	0.891	6.38086e-67	2	Cfl1
3.00766e-71	-0.718467	0.236	0.498	9.71024e-67	2	Ier5l
2.42079e-70	0.589811	0.9	0.811	7.81554e-66	2	Rdx
8.92358e-70	-0.77077	0.216	0.463	2.88098e-65	2	Pim3
9.3819e-70	-0.582075	0.559	0.761	3.02895e-65	2	Arf4
1.00735e-69	-0.720955	0.21	0.458	3.25224e-65	2	Plaur
1.47557e-69	-0.902137	0.432	0.646	4.76387e-65	2	Plk2
2.86328e-69	0.540479	0.815	0.642	9.24411e-65	2	AU020206
1.00017e-66	0.415284	0.931	0.806	3.22904e-62	2	Ncald
1.64559e-65	-0.536641	0.699	0.831	5.31279e-61	2	Rap1b
6.4354e-65	0.559345	0.965	0.843	2.07767e-60	2	Scn7a
1.03529e-64	-0.661968	0.062	0.271	3.34243e-60	2	Nr4a1
2.28587e-64	0.33994	0.159	0.043	7.37993e-60	2	Gm10503
2.50646e-64	-0.640118	0.453	0.663	8.09211e-60	2	Ccnl1
4.72613e-64	0.454651	0.946	0.849	1.52583e-59	2	Clec1a
1.01766e-63	0.470319	0.938	0.802	3.28553e-59	2	Pde3a
2.01448e-63	0.396294	0.989	0.924	6.50375e-59	2	Pltp
2.87504e-63	-0.957158	0.232	0.464	9.28206e-59	2	Hspb1
3.26658e-62	0.49077	0.798	0.622	1.05462e-57	2	Sh3d19
5.71271e-61	0.535331	0.746	0.6	1.84435e-56	2	St5
1.29657e-60	-0.490048	0.953	0.951	4.18596e-56	2	Actg1
6.63243e-60	0.591489	0.785	0.611	2.14128e-55	2	Ccdc85a
8.59551e-59	-0.591285	0.076	0.279	2.77506e-54	2	Gadd45b
1.14931e-58	-0.900512	0.321	0.544	3.71054e-54	2	Fosb
2.72475e-57	-0.485499	0.737	0.849	8.79684e-53	2	Tpm3
4.70945e-56	-0.336015	0.997	0.981	1.52045e-51	2	Actb
6.94986e-56	-0.660429	0.145	0.363	2.24376e-51	2	Creb5
1.97968e-55	0.439975	0.856	0.722	6.3914e-51	2	Rnf144a
3.2574e-55	0.371151	0.996	0.899	1.05165e-50	2	Ptprb
2.00145e-54	-0.448978	0.917	0.933	6.4617e-50	2	Calm1
2.05416e-54	-0.58064	0.054	0.238	6.63186e-50	2	Nup210l
3.01582e-54	-0.583021	0.313	0.528	9.73656e-50	2	Cish
5.64601e-54	-0.593917	0.487	0.683	1.82281e-49	2	Pnrc1
7.95515e-54	-0.538113	0.427	0.642	2.56832e-49	2	Rlim
3.57363e-53	-0.509827	0.153	0.365	1.15375e-48	2	Slc25a25
4.74839e-53	0.391033	0.932	0.825	1.53302e-48	2	Cdk14
1.82337e-52	0.357425	1	0.983	5.88674e-48	2	Malat1
4.05641e-52	0.467288	0.793	0.63	1.30961e-47	2	Etl4
5.51371e-52	-0.670413	0.868	0.922	1.7801e-47	2	Fth1
2.74886e-51	0.440371	0.85	0.747	8.87469e-47	2	Tnfsf10
1.60299e-50	0.391796	0.934	0.847	5.17524e-46	2	Myzap
2.29046e-290	1.90507	0.4	0.06	7.39473e-286	3	Esm1
2.34548e-266	1.08844	0.991	0.803	7.57238e-262	3	Plvap
1.93375e-195	0.908843	0.992	0.858	6.2431e-191	3	Tm4sf1
6.40697e-184	0.906217	0.364	0.082	2.06849e-179	3	Cxcr4
5.31092e-182	0.925108	0.926	0.696	1.71463e-177	3	Efnb2
1.12424e-151	-1.13443	0.763	0.88	3.62962e-147	3	Scn7a
7.79306e-143	0.875045	0.943	0.742	2.51599e-138	3	Hilpda
1.45123e-127	0.7974	0.4	0.132	4.68529e-123	3	Slit3
2.50164e-127	0.866896	0.636	0.335	8.07654e-123	3	Hey1
1.47138e-123	0.814927	0.139	0.013	4.75035e-119	3	Gzmk
4.31138e-115	0.817906	0.701	0.435	1.39193e-110	3	Dll4
4.51539e-114	0.607027	0.962	0.867	1.45779e-109	3	Aldh2
4.65013e-114	1.00737	0.52	0.252	1.5013e-109	3	Ivns1abp
7.30477e-110	-0.836914	0.688	0.847	2.35835e-105	3	Plpp1
1.84736e-102	0.699971	0.477	0.204	5.96421e-98	3	Sparcl1
1.11867e-99	0.539177	0.986	0.899	3.61162e-95	3	Arl15
5.8252e-98	-1.42425	0.174	0.475	1.88067e-93	3	Gm30382
4.95948e-96	-0.7287	0.661	0.824	1.60117e-91	3	Nostrin
4.51253e-95	0.759543	0.576	0.308	1.45687e-90	3	Lpl
6.34967e-91	-1.08819	0.805	0.873	2.04999e-86	3	Sema3c
2.16285e-90	0.544685	0.991	0.868	6.98276e-86	3	Gpihbp1
1.33944e-88	0.501721	0.974	0.894	4.3244e-84	3	Ace
3.78637e-86	0.507527	0.996	0.928	1.22243e-81	3	Ifitm3
8.87296e-85	0.635747	0.698	0.464	2.86463e-80	3	Fmo2
5.09599e-82	0.534256	0.75	0.493	1.64524e-77	3	Prkg1
8.21085e-82	0.464171	1	0.9	2.65087e-77	3	Ptprb
1.3298e-80	0.633379	0.815	0.612	4.29325e-76	3	Vegfa
1.4114e-79	0.560872	0.863	0.708	4.55672e-75	3	Smad6
1.75242e-78	-0.831922	0.273	0.538	5.65769e-74	3	Cald1
3.8351e-78	0.70236	0.83	0.714	1.23816e-73	3	Tax1bp1
5.44501e-78	0.480353	0.985	0.939	1.75792e-73	3	Eng
8.68247e-78	0.676537	0.66	0.402	2.80313e-73	3	Mctp1
8.63891e-75	0.673945	0.67	0.462	2.78907e-70	3	Efna1
1.83497e-71	0.462967	0.292	0.113	5.9242e-67	3	Gm14207
7.80237e-71	0.541347	0.757	0.535	2.51899e-66	3	Igfbp4
9.16452e-71	0.486867	0.937	0.834	2.95877e-66	3	Ece1
9.32743e-71	-0.900445	0.29	0.538	3.01136e-66	3	Prx
1.83802e-69	-0.73126	0.788	0.851	5.93405e-65	3	Cdk14
1.41064e-67	0.43053	0.992	0.922	4.55426e-63	3	Clec14a
1.30957e-65	-0.691311	0.137	0.386	4.22794e-61	3	Gcnt2
1.52241e-65	0.554553	0.356	0.16	4.91511e-61	3	Setbp1
1.13329e-64	0.547118	0.301	0.125	3.65884e-60	3	Grp
9.12921e-64	0.541108	0.745	0.527	2.94737e-59	3	Sema3g
1.05235e-62	0.397592	0.996	0.945	3.39753e-58	3	Ly6e
5.05296e-62	0.401933	0.988	0.898	1.63135e-57	3	Ly6a
9.60122e-61	-0.754144	0.362	0.579	3.09976e-56	3	Tspan8
7.52954e-60	0.610201	0.52	0.31	2.43091e-55	3	Tinagl1
8.29647e-60	-0.83926	0.114	0.335	2.67851e-55	3	Edil3
5.6012e-58	0.508784	0.468	0.266	1.80835e-53	3	Ctsc
1.56924e-55	0.506103	0.774	0.63	5.06628e-51	3	Atp1b3
1.73291e-55	-0.723554	0.442	0.648	5.5947e-51	3	Sgk1
6.58163e-54	0.374487	0.953	0.81	2.12488e-49	3	Adgrl3
1.08481e-52	0.600588	0.738	0.557	3.50231e-48	3	Lyve1
4.56876e-52	0.513592	0.443	0.254	1.47502e-47	3	Osmr
8.95796e-52	-0.698031	0.639	0.76	2.89208e-47	3	Pard3b
9.60838e-51	0.397086	0.249	0.104	3.10206e-46	3	Cd300lg
1.57422e-49	0.50442	0.572	0.386	5.08238e-45	3	Car2
2.20812e-48	-0.56051	0.74	0.841	7.1289e-44	3	Rdx
2.32831e-48	0.346781	0.202	0.076	7.51694e-44	3	Syt15
3.77905e-48	0.340497	0.999	0.957	1.22007e-43	3	Ramp2
1.45163e-46	0.533299	0.577	0.391	4.68659e-42	3	Gm13889
3.21614e-46	0.466936	0.762	0.644	1.03833e-41	3	Notch1
3.23824e-46	0.485111	0.567	0.396	1.04547e-41	3	Mospd2
3.98351e-46	0.411564	0.945	0.859	1.28608e-41	3	Bst2
6.43367e-46	-0.835444	0.022	0.176	2.07711e-41	3	Vegfc
1.87064e-44	0.41899	0.62	0.42	6.03936e-40	3	Pcsk5
3.43307e-44	-0.571734	0.583	0.712	1.10837e-39	3	Emcn
3.64062e-44	0.370719	0.89	0.802	1.17537e-39	3	Snrpb
5.27956e-44	0.409531	0.85	0.727	1.70451e-39	3	Ctsl
5.8944e-44	0.423197	0.837	0.668	1.90301e-39	3	Itga6
1.21566e-43	0.29939	0.938	0.833	3.92475e-39	3	Selenop
4.34458e-43	0.425868	0.965	0.88	1.40265e-38	3	Id3
9.79337e-43	0.610421	0.727	0.591	3.16179e-38	3	Plk2
1.51343e-42	-0.512248	0.819	0.869	4.88612e-38	3	Numb
1.55971e-42	0.37034	0.934	0.845	5.03551e-38	3	S1pr1
1.40552e-41	0.3911	0.14	0.045	4.53773e-37	3	Slc45a4
1.67134e-40	0.374914	0.817	0.677	5.39591e-36	3	Atp1a1
5.874e-40	-0.500419	0.293	0.498	1.89642e-35	3	Tcim
6.33222e-40	0.322225	0.964	0.868	2.04436e-35	3	Adgrl4
1.6182e-39	0.44399	0.509	0.339	5.22435e-35	3	Tox3
1.63185e-39	-1.03306	0.787	0.817	5.26842e-35	3	Prickle2
1.79723e-39	0.448169	0.741	0.633	5.80235e-35	3	Sox18
3.2675e-39	0.368844	0.846	0.694	1.05491e-34	3	Slc38a2
1.82415e-38	0.387175	0.742	0.608	5.88926e-34	3	Oaz2
5.50173e-38	0.290124	0.224	0.101	1.77624e-33	3	Disp2
5.73773e-38	0.292602	0.993	0.938	1.85243e-33	3	H2-K1
6.01626e-38	-0.668295	0.089	0.248	1.94235e-33	3	Cd81
7.13818e-37	0.375744	0.77	0.626	2.30456e-32	3	Sat1
1.50028e-36	0.397509	0.315	0.173	4.84367e-32	3	Prss12
2.53215e-36	0.607288	0.756	0.618	8.17503e-32	3	Cxcl12
1.22976e-35	0.271329	0.46	0.29	3.97029e-31	3	Nxn
1.56793e-35	-0.637571	0.225	0.399	5.06205e-31	3	Klf12
2.64935e-35	0.41877	0.826	0.706	8.55343e-31	3	Dusp1
2.67886e-35	-0.43055	0.802	0.85	8.6487e-31	3	Clic5
4.59529e-35	0.307694	0.992	0.937	1.48359e-30	3	Ctla2a
4.87749e-35	0.344814	0.259	0.128	1.5747e-30	3	Gata6
1.24541e-34	0.389188	0.659	0.505	4.0208e-30	3	Maoa
2.25034e-34	0.300374	0.161	0.064	7.26522e-30	3	Cdc42ep3
2.32739e-32	0.343166	0.49	0.336	7.51397e-28	3	Mcf2l
4.50515e-32	-0.360551	0.017	0.13	1.45449e-27	3	Runx1t1
5.72983e-32	-0.411306	0.012	0.12	1.84988e-27	3	Itgb5
0	4.01634	0.99	0.454	0	4	Igfbp7
0	3.99855	0.963	0.06	0	4	Ednrb
0	3.73368	0.993	0.301	0	4	Emp2
0	3.64496	0.912	0.042	0	4	Fibin
0	3.48279	0.984	0.341	0	4	Car4
0	3.10875	0.893	0.024	0	4	Rgs6
0	2.89532	0.916	0.097	0	4	AW112010
0	2.60178	0.968	0.534	0	4	Pmp22
0	2.5572	0.811	0.022	0	4	Tmeff2
0	2.52652	0.994	0.703	0	4	Kitl
0	2.47251	0.989	0.728	0	4	Kdr
0	2.41989	0.822	0.087	0	4	Tbx3os1
0	2.39941	0.964	0.796	0	4	Prickle2
0	2.39708	0.932	0.073	0	4	Tbx2
0	2.28347	0.824	0.047	0	4	Lmntd1
0	2.18192	0.843	0.019	0	4	Pde8b
0	2.17359	0.856	0.046	0	4	Slc22a23
0	2.1185	0.924	0.208	0	4	Ptp4a3
0	2.07729	0.943	0.433	0	4	Hopx
0	2.04784	0.971	0.541	0	4	2023-09-04
0	1.98616	0.899	0.374	0	4	Hspb1
0	1.96818	0.865	0.235	0	4	Clu
0	1.94429	0.783	0.031	0	4	Apln
0	1.93142	0.979	0.79	0	4	Cyp4b1
0	1.91456	0.793	0.049	0	4	Carmil1
0	1.86558	0.961	0.705	0	4	Aff3
0	1.86381	0.948	0.42	0	4	Cd34
0	1.85252	0.887	0.261	0	4	Mgll
0	1.84999	0.927	0.347	0	4	Nhlrc2
0	1.83449	0.987	0.843	0	4	Nrp1
0	1.83126	0.868	0.164	0	4	Krt80
0	1.82496	0.958	0.518	0	4	Atp8a1
0	1.8169	0.778	0.026	0	4	Egflam
0	1.79816	0.963	0.576	0	4	Tbx3
0	1.78945	0.884	0.237	0	4	Edil3
0	1.77755	0.831	0.196	0	4	Ptpn4
0	1.74369	0.933	0.413	0	4	Bcam
0	1.7382	0.738	0.018	0	4	Rprml
0	1.70206	0.813	0.092	0	4	Enho
0	1.69911	0.96	0.742	0	4	Ly6c1
0	1.69665	0.958	0.462	0	4	Stxbp6
0	1.68196	0.584	0.02	0	4	Serpine1
0	1.67299	0.783	0.028	0	4	Itgb5
0	1.66564	0.642	0.033	0	4	Cacna1c
0	1.65257	0.804	0.112	0	4	Gnao1
0	1.64441	0.759	0.014	0	4	Chst1
0	1.63372	0.766	0.021	0	4	Frrs1
0	1.6242	0.807	0.147	0	4	2610203C22Rik
0	1.60516	0.953	0.451	0	4	Prx
0	1.59897	0.951	0.578	0	4	Pcdh1
0	1.56814	0.85	0.204	0	4	Lmo7
0	1.56381	0.877	0.261	0	4	Nectin3
0	1.52284	0.967	0.896	0	4	Icam2
0	1.51897	0.79	0.144	0	4	Grb14
0	1.51664	0.684	0.027	0	4	Cdkn2b
0	1.51415	0.745	0.058	0	4	Ctdspl
0	1.51026	0.781	0.188	0	4	Fgf1
0	1.50717	0.797	0.094	0	4	Ccdc68
0	1.47465	0.99	0.896	0	4	App
0	1.4328	0.734	0.131	0	4	Tnik
0	1.4203	0.626	0.018	0	4	Ar
0	1.37613	0.599	0.034	0	4	Kif26b
0	1.36008	0.664	0.055	0	4	D630045J12Rik
0	1.35857	0.825	0.235	0	4	Itga3
0	1.35685	0.782	0.212	0	4	Pphln1
0	1.30716	0.781	0.206	0	4	Zfp697
0	1.30397	0.774	0.137	0	4	Rasgrp2
0	1.28594	0.731	0.176	0	4	Dcbld1
0	1.26735	0.987	0.906	0	4	Tspan13
0	1.26228	0.728	0.121	0	4	Tns3
0	1.23821	0.621	0.017	0	4	Sirpa
0	1.19106	0.626	0.018	0	4	Adamtsl5
0	1.18442	0.606	0.022	0	4	Tln2
0	1.15216	0.737	0.15	0	4	Grina
0	1.11768	0.705	0.151	0	4	Sema7a
0	1.09368	0.622	0.043	0	4	C1qtnf2
0	1.08006	0.736	0.176	0	4	Dhrs3
0	1.07452	0.597	0.103	0	4	Tbxa2r
0	1.06929	0.58	0.062	0	4	Meox1
0	1.04139	0.559	0.02	0	4	Chst2
0	1.04057	0.478	0.008	0	4	Ccdc184
0	1.03763	0.571	0.022	0	4	Gprc5a
0	1.03095	0.579	0.058	0	4	Prdm1
0	0.996952	0.528	0.029	0	4	Lrp4
0	0.981885	0.511	0.072	0	4	Zdhhc14
0	0.973458	0.327	0.022	0	4	Pcolce2
0	0.962195	0.434	0.005	0	4	Slc5a12
0	0.930519	0.483	0.044	0	4	Prkca
0	0.895186	0.408	0.008	0	4	Fndc1
0	0.883981	0.524	0.051	0	4	Olfml2a
0	0.878991	0.42	0.025	0	4	Col12a1
0	0.850745	0.474	0.056	0	4	Dapk1
0	0.842963	0.408	0.03	0	4	Adam12
0	0.842225	0.476	0.035	0	4	Abcc3
0	0.831857	0.206	0.003	0	4	Gm29865
0	0.800875	0.416	0.022	0	4	Adgrg1
0	0.795722	0.293	0.007	0	4	Ncam1
0	0.771201	0.4	0.014	0	4	Gm30648
0	0.727224	0.45	0.049	0	4	Ell2
0	0.715093	0.37	0.005	0	4	Dpysl5
0	0.708514	0.444	0.041	0	4	Prrt4
3.06201e-191	-4.00056	0.822	0.992	9.88571e-187	5	Malat1
6.96207e-156	1.48165	1	0.976	2.2477e-151	5	Rps29
3.10486e-154	-2.59857	0.382	0.956	1.00241e-149	5	Ptprm
3.95757e-144	-2.57829	0.276	0.938	1.2777e-139	5	Arl15
4.5163e-138	1.35482	0.986	0.975	1.45809e-133	5	Tpt1
1.29273e-136	1.43009	0.989	0.954	4.17357e-132	5	Rps24
2.33508e-134	-1.97553	0.382	0.956	7.53882e-130	5	Zbtb20
1.00802e-129	-2.43385	0.44	0.936	3.25441e-125	5	Nckap5
7.42061e-129	1.3078	0.986	0.955	2.39574e-124	5	Rpl37a
8.11343e-126	-2.08445	0.305	0.917	2.61942e-121	5	Ptprg
2.02535e-122	-2.0682	0.207	0.888	6.53884e-118	5	Ptprk
3.28267e-119	1.28115	0.98	0.945	1.05981e-114	5	Rpl37
1.11143e-116	1.22006	0.989	0.955	3.58827e-112	5	Fau
1.53145e-115	1.36095	0.971	0.95	4.94428e-111	5	Rplp1
1.51846e-114	-1.94909	0.448	0.937	4.90234e-110	5	Ldb2
6.23732e-114	1.34118	0.974	0.941	2.01372e-109	5	Rps20
6.67509e-114	0.954812	0.991	0.997	2.15505e-109	5	Cdk8
1.11557e-113	-2.53628	0.241	0.855	3.60162e-109	5	Adgrl3
3.05171e-113	1.42583	0.968	0.933	9.85246e-109	5	Rps12
1.27331e-112	1.21748	0.977	0.954	4.11088e-108	5	Rps14
5.06709e-111	1.26299	0.971	0.947	1.63591e-106	5	Rps23
5.99629e-111	-1.93896	0.204	0.847	1.9359e-106	5	Prkce
2.47703e-110	1.23596	0.974	0.959	7.99708e-106	5	Rpl13
3.33947e-110	1.19902	0.971	0.948	1.07815e-105	5	Rpl27a
4.23766e-110	1.28599	0.963	0.933	1.36813e-105	5	Rpl13a
2.20862e-108	1.27149	0.966	0.936	7.13053e-104	5	Rpl26
4.63034e-107	0.786591	1	1	1.49491e-102	5	Gm42418
2.64272e-106	1.20371	0.974	0.954	8.53204e-102	5	Rps21
4.1333e-106	1.26266	0.968	0.946	1.33444e-101	5	Rpl38
6.97691e-106	1.27927	0.96	0.931	2.2525e-101	5	Rpl30
5.6277e-105	1.14287	0.971	0.954	1.8169e-100	5	Rps27
3.10207e-104	1.10614	0.966	0.948	1.0015e-99	5	Rpl19
8.50834e-104	-1.936	0.261	0.856	2.74692e-99	5	Ankrd44
2.32414e-103	-1.56681	0.362	0.931	7.5035e-99	5	Arhgap31
1.48061e-102	1.22331	0.968	0.945	4.78015e-98	5	Rpl35a
1.52058e-102	1.30429	0.957	0.919	4.90918e-98	5	Rpl32
2.96231e-102	-1.99664	0.118	0.769	9.56381e-98	5	Pard3b
1.00105e-101	-1.9199	0.273	0.867	3.23188e-97	5	Tmtc2
1.62938e-101	-2.15846	0.29	0.846	5.26046e-97	5	Pde3a
8.025e-101	1.12301	0.968	0.954	2.59087e-96	5	Rps8
3.46912e-100	1.18581	0.971	0.943	1.12001e-95	5	Rps16
4.15626e-100	1.26557	0.951	0.923	1.34185e-95	5	Rps18
1.08131e-99	1.2216	0.968	0.947	3.49099e-95	5	Rpl23
1.12785e-99	-2.07617	0.069	0.712	3.64125e-95	5	Pde4d
4.18586e-99	1.26903	0.963	0.927	1.3514e-94	5	Rps19
8.31245e-99	0.995266	0.98	0.97	2.68367e-94	5	Eef1a1
2.07896e-97	1.02715	0.991	0.975	6.71193e-93	5	Tmsb4x
2.51597e-97	1.24735	0.948	0.919	8.1228e-93	5	Rplp2
6.85772e-97	1.22019	0.945	0.938	2.21402e-92	5	Rpl34
1.02317e-96	1.08711	0.977	0.969	3.30331e-92	5	Rpl41
1.90063e-96	-1.82732	0.126	0.767	6.13617e-92	5	Psd3
3.39092e-96	1.19025	0.954	0.926	1.09476e-91	5	Rps10
3.63253e-96	-1.96588	0.132	0.753	1.17276e-91	5	St6galnac3
3.05203e-94	-1.46719	0.394	0.919	9.85348e-90	5	Rbms1
3.93435e-94	0.78547	0.994	1	1.2702e-89	5	Cmss1
5.29703e-94	1.13915	0.957	0.925	1.71014e-89	5	Rps9
9.10649e-94	1.396	0.957	0.912	2.94003e-89	5	Fth1
2.67844e-93	-1.55158	0.302	0.885	8.64733e-89	5	Numb
2.79718e-93	-2.26365	0.259	0.805	9.0307e-89	5	Plcb1
2.92127e-93	-1.70977	0.299	0.865	9.43132e-89	5	Cdk14
3.99803e-93	-1.5989	0.322	0.882	1.29076e-88	5	Sema6a
4.8695e-93	-2.25604	0.261	0.836	1.57212e-88	5	Prickle2
2.24427e-92	-1.34024	0.48	0.95	7.24563e-88	5	Adgre5
3.15004e-92	-1.34775	0.514	0.96	1.01699e-87	5	Tcf4
7.37453e-92	-1.76335	0.284	0.855	2.38087e-87	5	Ghr
1.30473e-91	-1.902	0.118	0.742	4.21233e-87	5	Mast4
1.39203e-91	-1.57785	0.328	0.885	4.49417e-87	5	Galnt18
1.4927e-91	-1.6849	0.103	0.727	4.81917e-87	5	Zswim6
4.94093e-91	1.21999	0.943	0.929	1.59518e-86	5	Rpl39
5.14092e-91	1.14935	0.943	0.921	1.65974e-86	5	Rps15a
1.13082e-90	1.00843	0.954	0.997	3.65084e-86	5	mt-Co2
6.35621e-90	-1.76743	0.187	0.795	2.0521e-85	5	Pdlim5
6.95889e-90	0.98021	0.983	0.998	2.24668e-85	5	mt-Atp6
1.1514e-89	1.14396	0.954	0.93	3.71729e-85	5	Rpl21
2.36183e-89	0.957628	0.954	0.995	7.62516e-85	5	mt-Cytb
4.558e-89	-1.59272	0.221	0.827	1.47155e-84	5	Rasal2
5.26356e-89	1.16862	0.943	0.902	1.69934e-84	5	Rps7
7.65952e-89	-1.79736	0.27	0.828	2.47288e-84	5	Btg2
1.74317e-88	-2.07413	0.44	0.846	5.62782e-84	5	Hmcn1
3.08988e-88	1.19628	0.943	0.918	9.97567e-84	5	Rps15
3.37742e-88	0.989723	0.971	0.996	1.0904e-83	5	mt-Co3
4.3037e-88	1.20971	0.948	0.92	1.38945e-83	5	Rps3a1
4.92987e-88	1.23796	0.954	0.91	1.59161e-83	5	Rpl35
5.19792e-88	-1.34928	0.287	0.887	1.67815e-83	5	Klf7
1.98115e-87	1.17654	0.957	0.935	6.39615e-83	5	Rpl17
1.86679e-86	1.13455	0.951	0.929	6.02695e-82	5	Rpl9
2.00798e-86	1.19998	0.934	0.933	6.48276e-82	5	Rps27a
4.03773e-86	-1.67289	0.213	0.797	1.30358e-81	5	Syne1
7.73015e-86	1.16502	0.96	0.932	2.49568e-81	5	Rpl28
1.70063e-85	-1.25025	0.578	0.959	5.49047e-81	5	Foxp1
1.71628e-85	1.21987	0.943	0.944	5.54101e-81	5	Ybx1
1.78819e-85	-1.38638	0.253	0.836	5.77316e-81	5	Tspan9
3.17473e-85	-1.76818	0.118	0.707	1.02496e-80	5	Maml2
1.83059e-84	1.21608	0.951	0.92	5.91006e-80	5	Rps28
4.02115e-84	-1.69276	0.083	0.674	1.29823e-79	5	Etv6
6.43801e-84	1.24723	0.96	0.897	2.07851e-79	5	Rplp0
2.35293e-83	-1.84148	0.17	0.754	7.59643e-79	5	Aff3
8.85435e-83	1.24884	0.931	0.893	2.85863e-78	5	Rps25
1.17535e-82	-1.316	0.543	0.937	3.79463e-78	5	Pitpnc1
6.19149e-82	-1.28125	0.273	0.854	1.99892e-77	5	Rbpms
1.71198e-81	0.941249	0.957	0.992	5.52711e-77	5	mt-Nd2
1.15099e-177	-2.76618	0.459	0.989	3.71596e-173	6	Ubb
1.09006e-175	-2.94432	0.569	0.991	3.51925e-171	6	Tmsb4x
4.60087e-170	-2.37854	0.682	0.993	1.48539e-165	6	Itm2b
5.38263e-170	-2.61165	0.557	0.991	1.73778e-165	6	Tpt1
3.17061e-166	-2.35725	0.491	0.989	1.02363e-161	6	Eef1a1
5.8544e-166	-2.47476	0.412	0.982	1.89009e-161	6	Eif1
4.35992e-163	-2.05885	0.711	0.994	1.4076e-158	6	Actb
1.12214e-161	-2.57948	0.267	0.974	3.62283e-157	6	Rps23
6.47291e-161	-2.49276	0.283	0.975	2.08978e-156	6	Rpl27a
1.48613e-159	-2.46432	0.547	0.993	4.79797e-155	6	Rps29
5.61989e-158	-2.45014	0.667	0.98	1.81438e-153	6	Cldn5
7.22842e-158	-2.19225	0.613	0.984	2.33369e-153	6	H2-D1
1.18276e-157	-2.4638	0.566	0.979	3.81852e-153	6	Ramp2
3.38523e-157	-2.3327	0.5	0.987	1.09292e-152	6	Rpl41
2.20022e-156	-2.42174	0.336	0.978	7.10341e-152	6	Rps8
2.94931e-156	-2.32072	0.358	0.976	9.52185e-152	6	Ppia
1.06071e-154	-2.48152	0.289	0.976	3.42449e-150	6	Rplp1
1.9259e-154	-2.44328	0.258	0.964	6.21778e-150	6	Rpl34
2.8868e-154	-2.43985	0.318	0.97	9.32002e-150	6	Rpl37
1.74075e-153	-2.29637	0.415	0.98	5.62002e-149	6	Rpl13
9.11858e-153	-2.40456	0.34	0.978	2.94393e-148	6	Rps27
5.75519e-152	-2.38301	0.346	0.979	1.85806e-147	6	Rps24
1.45436e-151	2.01503	0.997	0.913	4.69539e-147	6	Nckap5
6.89115e-151	-2.3125	0.314	0.968	2.22481e-146	6	Rps16
7.03541e-151	-2.30848	0.349	0.979	2.27138e-146	6	Fau
2.2366e-150	-2.33984	0.434	0.971	7.22085e-146	6	Actg1
1.02984e-149	-2.20037	0.33	0.972	3.32483e-145	6	Rpl19
1.16311e-149	-2.28702	0.324	0.971	3.75511e-145	6	Rpl38
2.643e-149	-2.34455	0.352	0.978	8.53292e-145	6	Rps21
4.95407e-149	-2.28727	0.355	0.979	1.59942e-144	6	Rpl37a
5.16647e-149	-2.38153	0.211	0.957	1.668e-144	6	Rpl39
6.31529e-149	-2.39703	0.277	0.959	2.03889e-144	6	Rps12
6.93975e-149	-2.30552	0.252	0.964	2.2405e-144	6	Ifitm2
1.70971e-148	-2.33965	0.204	0.951	5.51979e-144	6	Rps18
1.94161e-148	-2.33071	0.277	0.971	6.26849e-144	6	Rpl35a
5.28528e-148	-2.28248	0.255	0.958	1.70635e-143	6	Rps27a
6.54264e-148	-2.24516	0.245	0.953	2.11229e-143	6	Rps10
3.01924e-147	-2.71258	0.406	0.958	9.74761e-143	6	Ifitm3
3.12757e-146	-2.35793	0.192	0.93	1.00974e-141	6	Cst3
4.86286e-146	-2.21917	0.258	0.963	1.56998e-141	6	Rpl26
1.03951e-145	-2.2156	0.236	0.941	3.35606e-141	6	Rpl15
2.04072e-145	-2.24641	0.233	0.947	6.58847e-141	6	Rps3a1
2.162e-145	-2.23597	0.28	0.956	6.98003e-141	6	Rpl21
2.40236e-145	-2.34269	0.176	0.94	7.75601e-141	6	Rpl35
1.80533e-144	-2.27	0.192	0.931	5.82852e-140	6	Rps4x
7.29956e-144	-2.2258	0.233	0.947	2.35666e-139	6	Rplp2
8.48591e-144	-2.17281	0.22	0.943	2.73968e-139	6	Rps13
1.17881e-143	-2.25602	0.22	0.947	3.8058e-139	6	Rpl32
1.19758e-143	-2.15133	0.255	0.951	3.86638e-139	6	Rpl11
2.02077e-143	-2.23811	0.22	0.948	6.52404e-139	6	Rps28
3.02329e-143	-2.15287	0.261	0.946	9.76069e-139	6	Rpl24
1.04782e-142	-2.21346	0.365	0.964	3.38288e-138	6	Rps20
4.59587e-142	-2.15658	0.318	0.957	1.48378e-137	6	Rpl28
5.8651e-142	-2.15077	0.286	0.96	1.89355e-137	6	Rpl18a
8.91255e-142	1.71326	0.987	0.931	2.87742e-137	6	Ptprm
2.29796e-141	-2.15012	0.292	0.957	7.41897e-137	6	Rpl30
1.24508e-140	-2.13563	0.343	0.971	4.01975e-136	6	Rpl23
1.33207e-140	-2.19303	0.726	0.997	4.30059e-136	6	AY036118
1.88749e-140	-2.17421	0.248	0.938	6.09376e-136	6	Rps11
1.08472e-139	-2.14623	0.277	0.955	3.50201e-135	6	Rpl9
1.10015e-139	-2.107	0.277	0.947	3.55185e-135	6	Rps15a
2.87994e-139	-2.4441	0.201	0.919	9.29788e-135	6	Id3
6.14669e-139	-2.05722	0.33	0.958	1.98446e-134	6	Rpl13a
2.00745e-138	-2.07177	0.223	0.956	6.48106e-134	6	Rpl8
2.99134e-138	-2.17341	0.305	0.954	9.65755e-134	6	Ftl1
3.83247e-138	-2.33229	0.5	0.962	1.23731e-133	6	Ctla2a
6.4548e-138	-1.99224	0.305	0.954	2.08393e-133	6	Rpl6
2.3578e-137	-2.09963	0.195	0.921	7.61217e-133	6	Rps25
2.39482e-137	-2.12471	0.314	0.952	7.73167e-133	6	Rps19
6.9385e-137	-2.01169	0.308	0.96	2.2401e-132	6	Rpl17
7.44566e-137	-2.11918	0.377	0.951	2.40383e-132	6	Calm1
7.61101e-137	-2.07808	0.299	0.953	2.45721e-132	6	Rpl36
1.05098e-136	-2.5266	0.352	0.932	3.3931e-132	6	Ly6a
1.11272e-136	-2.12043	0.176	0.924	3.59242e-132	6	Rps5
1.24982e-136	-2.00417	0.421	0.975	4.03506e-132	6	Rps14
2.93768e-135	-2.0313	0.403	0.964	9.48431e-131	6	H3f3b
3.78265e-134	-2.00528	0.506	0.969	1.22123e-129	6	Ly6e
2.41e-133	-1.96798	0.214	0.927	7.78069e-129	6	Chchd2
4.55787e-133	-1.97034	0.233	0.937	1.47151e-128	6	Rpl18
8.45645e-133	-2.22594	0.314	0.926	2.73017e-128	6	Icam2
2.13777e-132	-2.00954	0.217	0.918	6.9018e-128	6	Rpl7
3.46863e-132	-2.06336	0.17	0.912	1.11985e-127	6	Rps3
3.69877e-132	-1.93308	0.443	0.968	1.19415e-127	6	Myl6
5.45339e-132	-2.08787	0.17	0.906	1.76063e-127	6	Rpl10
1.09633e-131	-1.95821	0.318	0.949	3.53949e-127	6	Rps9
2.483e-131	-2.0517	0.27	0.923	8.01637e-127	6	Dynll1
3.17285e-131	-1.95807	0.223	0.916	1.02436e-126	6	Rpl27
1.34685e-130	-2.10763	0.167	0.899	4.3483e-126	6	Bst2
6.41079e-130	-1.7211	0.528	0.977	2.06973e-125	6	H3f3a
3.56859e-128	-2.00377	0.248	0.919	1.15212e-123	6	Rps6
6.47374e-128	-1.94114	0.292	0.942	2.09005e-123	6	Rps15
2.37863e-127	-1.86844	0.321	0.932	7.6794e-123	6	Crip2
2.41239e-127	-1.72084	0.591	0.981	7.78839e-123	6	B2m
3.14714e-127	-1.95261	0.186	0.899	1.01605e-122	6	Rps17
3.53141e-127	-2.01006	0.195	0.9	1.14012e-122	6	Rps2
1.53947e-126	-1.95205	0.478	0.965	4.97016e-122	6	Vim
7.78908e-125	-1.90297	0.255	0.924	2.5147e-120	6	Rplp0
1.3212e-124	-1.95534	0.173	0.89	4.26549e-120	6	Rpl14
7.28337e-123	1.75925	0.972	0.915	2.35144e-118	6	Ldb2
4.76984e-122	-1.85248	0.17	0.88	1.53994e-117	6	Oaz1
5.74198e-122	-1.89156	0.164	0.87	1.8538e-117	6	Gng5
0	3.73161	0.894	0.044	0	7	Atp13a3
0	3.21605	0.84	0.119	0	7	Mecom
0	2.95228	0.885	0.089	0	7	Adgrg6
0	2.35833	0.686	0.07	0	7	Plac8
0	2.25387	0.587	0.045	0	7	Thsd7a
0	2.25087	0.628	0.01	0	7	Olfm2
0	1.96871	0.731	0.04	0	7	Gja5
0	1.88784	0.609	0.038	0	7	Slc45a4
0	1.66318	0.654	0.055	0	7	Bmx
0	1.40843	0.468	0.009	0	7	Cd55
0	1.25976	0.375	0.012	0	7	Stk32a
0	1.2067	0.446	0.012	0	7	Esr2
0	1.01574	0.465	0.016	0	7	Pdlim3
0	1.01335	0.394	0.018	0	7	AU021092
0	1.00674	0.455	0.01	0	7	Cmklr1
0	0.972083	0.401	0.018	0	7	Fads2
0	0.929995	0.304	0.007	0	7	Htra1
0	0.910107	0.394	0.002	0	7	Ppp2r2c
0	0.805071	0.272	0.003	0	7	Rnase1
0	0.481447	0.231	0.001	0	7	Tmem255b
1.88051e-305	1.39142	0.436	0.024	6.07123e-301	7	Myof
8.57939e-274	0.742061	0.282	0.009	2.76986e-269	7	1010001N08Rik
1.23093e-264	0.80435	0.212	0.003	3.97405e-260	7	Enpp6
4.23782e-263	0.597383	0.282	0.009	1.36818e-258	7	Fads3
1.6245e-259	0.924412	0.455	0.033	5.2447e-255	7	Mgst1
5.13922e-258	0.570018	0.228	0.005	1.6592e-253	7	Lama3
3.02994e-243	1.29189	0.218	0.005	9.78215e-239	7	Rbp7
4.40058e-243	1.10333	0.519	0.047	1.42073e-238	7	Fbn1
1.06434e-231	1.61407	0.756	0.125	3.43622e-227	7	Gata6
5.84774e-226	1.40664	0.59	0.071	1.88794e-221	7	Rasgrf2
8.31612e-221	2.04103	0.894	0.212	2.68486e-216	7	Ltbp4
1.11797e-218	0.833216	0.266	0.011	3.60936e-214	7	Fn1
1.13269e-215	2.10565	0.272	0.012	3.65688e-211	7	Cdh13
7.6399e-212	1.72711	0.705	0.123	2.46654e-207	7	Psen2
1.64573e-211	1.01989	0.452	0.042	5.31322e-207	7	Rasgef1b
1.73759e-205	2.56615	0.92	0.259	5.60981e-201	7	Vwf
2.05025e-201	0.645974	0.24	0.01	6.61922e-197	7	Galnt15
2.59109e-198	0.551721	0.215	0.007	8.36533e-194	7	Ccdc80
9.20646e-191	1.11352	0.346	0.026	2.9723e-186	7	Sorbs2
5.74077e-177	2.50224	0.782	0.19	1.85341e-172	7	Sulf1
6.61679e-177	1.54907	0.279	0.017	2.13623e-172	7	Gm35533
8.31313e-174	0.294014	0.119	0.001	2.6839e-169	7	Gm15675
5.70696e-171	0.470647	0.221	0.01	1.84249e-166	7	Fhdc1
5.01531e-170	0.559976	0.253	0.014	1.61919e-165	7	Cxxc5
2.15838e-159	1.23983	0.599	0.104	6.96834e-155	7	Plat
5.36021e-153	0.371459	0.176	0.007	1.73054e-148	7	Lrig1
9.713e-153	0.818351	0.292	0.023	3.13584e-148	7	Flrt2
5.25042e-152	0.433405	0.157	0.005	1.6951e-147	7	Slc4a4
1.81588e-151	0.446125	0.179	0.007	5.86256e-147	7	Kank1
2.08595e-150	0.993126	0.115	0.002	6.73449e-146	7	Dkk2
7.67428e-144	1.26697	0.285	0.024	2.47764e-139	7	Ctsh
2.71302e-141	0.867945	0.455	0.064	8.75899e-137	7	Cdc42ep3
2.03101e-130	1.15472	0.686	0.167	6.55711e-126	7	Fstl1
7.1372e-129	1.66355	0.327	0.036	2.30424e-124	7	Vcam1
4.31828e-128	0.606551	0.269	0.024	1.39416e-123	7	Prnp
1.13817e-126	1.19513	0.369	0.046	3.67459e-122	7	Apoe
1.7498e-120	2.82622	0.92	0.517	5.64922e-116	7	Prkg1
5.38981e-120	0.605917	0.337	0.041	1.7401e-115	7	Tacc2
5.7063e-118	0.294168	0.138	0.005	1.84228e-113	7	Eps8l2
1.61867e-116	0.368095	0.189	0.012	5.22588e-112	7	Capg
2.52133e-115	1.27532	0.327	0.042	8.14012e-111	7	Fbln2
2.27199e-114	1.30483	0.712	0.203	7.33512e-110	7	Samd5
2.55111e-111	0.317285	0.147	0.007	8.23626e-107	7	Serpinb8
1.45276e-108	0.540829	0.247	0.024	4.69024e-104	7	Afap1l2
1.65814e-106	0.326353	0.119	0.004	5.35329e-102	7	Tnnc1
6.02656e-106	-2.27703	0.423	0.879	1.94567e-101	7	Scn7a
6.82171e-106	0.844746	0.5	0.102	2.20239e-101	7	Trim47
1.41812e-105	1.72725	0.965	0.706	4.57841e-101	7	Utrn
9.44777e-103	1.25123	0.628	0.165	3.05021e-98	7	Pknox2
1.32844e-100	0.84728	0.244	0.025	4.28888e-96	7	Nuak1
1.60616e-98	0.491525	0.269	0.031	5.18549e-94	7	Spata13
7.22877e-96	-2.41636	0.446	0.878	2.33381e-91	7	Sema3c
9.11303e-96	2.79147	0.372	0.065	2.94214e-91	7	Mgp
5.89932e-95	0.791416	0.266	0.032	1.9046e-90	7	Atp2b4
1.34955e-94	0.467138	0.157	0.01	4.35702e-90	7	Snx24
2.72682e-94	1.41028	0.785	0.298	8.80355e-90	7	Nxn
2.32287e-93	1.59538	0.881	0.433	7.49939e-89	7	Pcsk5
3.6264e-93	1.12958	0.487	0.11	1.17078e-88	7	Cxcr4
4.73686e-91	-1.76254	0.362	0.817	1.52929e-86	7	Nostrin
5.29401e-91	0.87097	0.173	0.013	1.70917e-86	7	Efna5
2.33029e-89	0.370269	0.179	0.015	7.52334e-85	7	Itgb4
3.33324e-89	1.22738	0.994	0.873	1.07614e-84	7	Tm4sf1
6.07932e-89	2.00337	0.449	0.098	1.96271e-84	7	Esm1
3.30068e-86	1.17453	0.474	0.114	1.06562e-81	7	Col5a2
3.42328e-84	0.503096	0.192	0.018	1.10521e-79	7	Arhgap42
2.73258e-83	0.297701	0.196	0.019	8.82213e-79	7	Fam107a
1.92054e-82	0.397574	0.138	0.009	6.20047e-78	7	Gm16083
4.1791e-79	1.01177	0.532	0.145	1.34922e-74	7	Tanc2
6.7987e-77	1.1647	0.968	0.721	2.19496e-72	7	Efnb2
3.23408e-76	0.583063	0.285	0.045	1.04412e-71	7	Stc1
4.2665e-76	0.663588	0.34	0.062	1.37744e-71	7	Sncaip
2.72401e-75	0.37972	0.173	0.017	8.79448e-71	7	Enah
4.59685e-75	1.03358	0.574	0.176	1.48409e-70	7	Dennd4a
1.00519e-73	0.459357	0.218	0.027	3.24527e-69	7	Fblim1
1.61236e-73	1.38636	0.167	0.016	5.20551e-69	7	Cytl1
3.97474e-73	1.15947	0.949	0.723	1.28325e-68	7	Smad6
1.21802e-72	1.13845	0.891	0.484	3.93238e-68	7	Fmo2
1.16319e-71	1.1982	0.285	0.049	3.75536e-67	7	Fbln5
1.27017e-71	0.306898	0.179	0.019	4.10075e-67	7	Ndrg2
8.58326e-71	1.38417	0.795	0.358	2.77111e-66	7	Timp3
8.79505e-71	0.67124	0.41	0.093	2.83948e-66	7	Cd63
0	3.93054	0.943	0.013	0	8	Slc6a2
0	3.43102	0.953	0.111	0	8	Prss23
0	2.86157	0.751	0.03	0	8	Vcam1
0	2.75182	0.948	0.06	0	8	Dnm3
0	2.67098	0.389	0.007	0	8	Selp
0	2.58465	0.435	0.007	0	8	Fabp4
0	2.46272	0.819	0.012	0	8	Car8
0	2.44077	0.72	0.016	0	8	Cpe
0	2.05048	0.876	0.069	0	8	Bgn
0	1.98532	0.606	0.02	0	8	Rarb
0	1.92932	0.477	0.011	0	8	Cytl1
0	1.91198	0.585	0.021	0	8	Ctsh
0	1.89231	0.679	0.015	0	8	Fgl2
0	1.85242	0.378	0.002	0	8	Ptgs2
0	1.78463	0.715	0.051	0	8	Amigo2
0	1.77359	0.58	0.009	0	8	Mmp16
0	1.66944	0.674	0.012	0	8	Bst1
0	1.66511	0.731	0.042	0	8	Fbln5
0	1.6001	0.606	0.024	0	8	Zfpm2
0	1.51399	0.549	0.022	0	8	Mir100hg
0	1.4602	0.58	0.026	0	8	Myof
0	1.39732	0.523	0.017	0	8	Pgm5
0	1.28054	0.446	0.005	0	8	Tmem45a
0	1.25321	0.534	0.006	0	8	Pla2g4a
0	0.999888	0.409	0.004	0	8	Lpcat2
0	0.789408	0.383	0.005	0	8	Foxc1
0	0.780493	0.389	0.004	0	8	Elovl7
0	0.748982	0.332	0.003	0	8	Col14a1
0	0.624082	0.326	0.006	0	8	Eps8
9.81543e-291	1.12592	0.554	0.029	3.16891e-286	8	Cthrc1
2.57025e-289	0.681498	0.326	0.008	8.29805e-285	8	Lhx6
3.69372e-289	0.763645	0.389	0.012	1.19252e-284	8	Itgb4
1.2656e-288	0.96302	0.451	0.018	4.08598e-284	8	Ctnnal1
5.33961e-288	1.51619	0.663	0.045	1.72389e-283	8	Colec12
1.3182e-283	0.688477	0.254	0.004	4.25581e-279	8	Gria3
4.7938e-279	1.94632	0.798	0.072	1.54768e-274	8	Nr2f2
1.063e-270	0.714101	0.295	0.006	3.43188e-266	8	Adamtsl3
1.77858e-269	1.53354	0.674	0.049	5.74214e-265	8	Tshz2
3.03513e-268	0.84346	0.466	0.021	9.79891e-264	8	AU021092
1.88878e-263	1.14085	0.321	0.009	6.09794e-259	8	Ch25h
2.34789e-262	1.37296	0.668	0.05	7.58017e-258	8	Nrp2
1.42013e-234	1.35995	0.295	0.008	4.58491e-230	8	Nrxn3
4.73705e-229	0.428539	0.207	0.003	1.52936e-224	8	Cysltr1
3.76496e-224	0.400996	0.181	0.002	1.21552e-219	8	Il33
9.61229e-218	1.20114	0.617	0.054	3.10333e-213	8	Oat
1.03238e-217	0.815813	0.394	0.019	3.33303e-213	8	Kcnb1
4.71356e-216	1.19671	0.591	0.049	1.52177e-211	8	Ptgis
9.8462e-214	2.41061	0.907	0.136	3.17885e-209	8	Vegfc
3.89472e-213	1.83481	0.808	0.103	1.25741e-208	8	Chn2
6.00725e-200	0.604851	0.28	0.009	1.93944e-195	8	Mgat4a
1.18515e-198	1.02976	0.435	0.027	3.82625e-194	8	Tgfb2
2.62438e-198	1.64499	0.803	0.102	8.47279e-194	8	Adgrg6
2.99424e-195	0.337487	0.176	0.003	9.66689e-191	8	Cygb
2.16818e-194	1.22954	0.394	0.022	6.99998e-190	8	Palld
4.76153e-192	0.416497	0.207	0.004	1.53726e-187	8	Rnf165
4.0173e-191	3.80365	1	0.267	1.29699e-186	8	Vwf
1.56484e-189	1.23175	0.653	0.07	5.05209e-185	8	St6gal1
4.42334e-186	1.90654	0.585	0.058	1.42808e-181	8	Lrg1
3.25327e-184	2.52683	0.948	0.205	1.05032e-179	8	Samd5
1.96968e-182	1.27624	0.42	0.028	6.35911e-178	8	Ccn2
1.13981e-179	0.467342	0.233	0.007	3.67987e-175	8	Cd59a
3.33048e-179	0.611058	0.311	0.014	1.07524e-174	8	Klhl6
1.15512e-173	0.448228	0.218	0.006	3.72932e-169	8	Flvcr2
2.60209e-172	1.68948	0.508	0.046	8.40086e-168	8	Kirrel3
4.11155e-168	0.372884	0.104	0	1.32741e-163	8	Gm5127
1.29923e-167	1.77138	0.679	0.088	4.19455e-163	8	Tll1
1.76361e-167	0.545051	0.238	0.008	5.6938e-163	8	Smad3
5.19278e-166	1.3417	0.694	0.092	1.67649e-161	8	Ptgs1
2.0899e-155	0.813814	0.415	0.032	6.74725e-151	8	Atp2b4
1.05462e-154	0.388657	0.207	0.006	3.40484e-150	8	Mmp2
3.40329e-149	0.964255	0.389	0.029	1.09875e-144	8	Sorbs2
6.35652e-149	0.515954	0.233	0.009	2.0522e-144	8	Gm48742
1.06609e-148	1.40776	0.622	0.08	3.44187e-144	8	Plac8
2.94166e-146	1.02078	0.523	0.056	9.49716e-142	8	Ptk2b
1.79231e-145	0.750277	0.254	0.012	5.78646e-141	8	Ano2
3.24005e-142	0.458776	0.244	0.011	1.04605e-137	8	Crispld1
4.71826e-142	1.31445	0.731	0.118	1.52329e-137	8	Emp3
2.44778e-127	1.23444	0.456	0.049	7.90266e-123	8	Apoe
5.30726e-121	0.888634	0.316	0.024	1.71345e-116	8	Rgs5
4.13507e-120	0.940955	0.42	0.044	1.33501e-115	8	Me3
1.05535e-118	0.77613	0.399	0.04	3.40719e-114	8	Mgst1
1.97511e-118	1.60208	0.627	0.101	6.37663e-114	8	Chrm3
4.22905e-118	2.06024	0.876	0.244	1.36535e-113	8	Ackr3
1.00521e-117	0.916526	0.187	0.008	3.24531e-113	8	Igfbp5
3.22099e-117	1.53431	0.865	0.21	1.0399e-112	8	Cd81
8.62425e-117	0.53035	0.275	0.018	2.78434e-112	8	Chn1
1.2467e-116	1.32639	0.788	0.172	4.02497e-112	8	Fstl1
2.73953e-112	0.429174	0.207	0.01	8.84457e-108	8	Ccdc80
2.22619e-106	0.755277	0.492	0.066	7.18724e-102	8	Itga9
1.92708e-105	0.265297	0.124	0.003	6.22158e-101	8	Gm50132
1.38066e-103	1.30928	0.674	0.131	4.45748e-99	8	Rbms3
6.36822e-103	0.938905	0.482	0.067	2.05598e-98	8	Mgp
8.39355e-99	0.720157	0.301	0.027	2.70986e-94	8	Nuak1
9.2745e-99	1.44616	0.86	0.255	2.99427e-94	8	Lbp
3.58336e-97	1.44199	0.824	0.223	1.15689e-92	8	Ltbp4
6.18499e-93	1.08263	0.663	0.142	1.99682e-88	8	Myrip
2.17174e-92	0.764142	0.233	0.017	7.01145e-88	8	1700020G17Rik
5.87928e-89	0.295721	0.176	0.01	1.89813e-84	8	Spint2
4.40946e-86	0.740698	0.389	0.052	1.42359e-81	8	Bace2
9.82162e-85	0.485531	0.207	0.015	3.17091e-80	8	Hdc
1.2164e-78	2.00564	0.927	0.42	3.92713e-74	8	Gm30382
5.62488e-30	0.645576	0.981	0.932	1.81599e-25	9	Ptprm
1.28523e-27	0.747652	0.975	0.78	4.14937e-23	9	Plcb1
2.80429e-26	0.612983	0.988	0.915	9.05365e-22	9	Nckap5
3.49944e-24	0.626887	0.988	0.821	1.12979e-19	9	Prex2
6.45108e-24	0.417137	0.87	0.368	2.08273e-19	9	Specc1
1.18231e-22	0.294985	0.472	0.153	3.81708e-18	9	Kcnh1
2.09561e-22	0.259134	0.64	0.226	6.76567e-18	9	Pde12
4.8269e-22	0.370724	0.565	0.205	1.55836e-17	9	Ccser1
1.34942e-21	0.271007	0.497	0.167	4.35659e-17	9	Snx25
2.11462e-21	0.588568	0.981	0.821	6.82707e-17	9	Pde3a
2.71281e-21	0.267594	0.77	0.307	8.75831e-17	9	Zfp609
3.97777e-21	0.251596	0.714	0.277	1.28422e-16	9	Arid5a
5.59853e-21	0.610328	0.988	0.827	1.80749e-16	9	Hmcn1
6.37813e-21	0.307077	0.565	0.203	2.05918e-16	9	Gprin3
1.10585e-20	0.313344	0.739	0.301	3.57022e-16	9	Tlk1
2.4808e-20	0.505883	0.988	0.947	8.00928e-16	9	Cyyr1
4.60351e-20	0.424213	0.981	0.891	1.48624e-15	9	Ptprg
4.65609e-20	0.409037	0.596	0.233	1.50322e-15	9	Birc3
4.81083e-20	0.566906	0.963	0.634	1.55318e-15	9	Ccdc85a
8.0403e-20	0.324451	0.752	0.314	2.59581e-15	9	Cdk6
9.55357e-20	0.513789	0.981	0.916	3.08437e-15	9	Ldb2
2.90995e-19	0.408264	0.888	0.459	9.39478e-15	9	Arhgap26
3.39617e-19	0.431354	0.988	0.932	1.09645e-14	9	Zbtb20
3.82112e-19	0.254013	0.696	0.278	1.23365e-14	9	Chd7
3.82705e-19	0.279272	0.59	0.224	1.23556e-14	9	Shb
4.63734e-19	0.527243	0.969	0.724	1.49717e-14	9	St6galnac3
8.17855e-19	0.517211	0.957	0.527	2.64045e-14	9	Fbxl7
9.49156e-19	0.393464	0.745	0.331	3.06435e-14	9	Pik3r3
9.89224e-19	0.281179	0.64	0.253	3.19371e-14	9	Nos1ap
1.03881e-18	0.411591	0.907	0.471	3.3538e-14	9	Plcl1
2.87119e-18	0.259418	0.491	0.175	9.26963e-14	9	Garnl3
4.1751e-18	0.546277	0.969	0.681	1.34793e-13	9	Pde4d
4.68858e-18	0.463536	0.87	0.473	1.51371e-13	9	Pcbp3
5.31818e-18	0.335574	0.857	0.396	1.71698e-13	9	2023-09-11
6.59367e-18	0.484909	0.963	0.643	2.12877e-13	9	Ldlrad4
9.40672e-18	0.462287	0.87	0.441	3.03696e-13	9	Pcsk5
9.75924e-18	0.444466	0.988	0.921	3.15077e-13	9	Itga1
1.00803e-17	0.315536	0.54	0.213	3.25443e-13	9	Gtdc1
1.331e-17	0.420067	0.845	0.428	4.29713e-13	9	2610307P16Rik
1.35135e-17	0.259895	0.714	0.298	4.36282e-13	9	Spats2
1.74624e-17	0.512991	0.994	0.91	5.63774e-13	9	Arl15
1.92978e-17	0.453889	0.981	0.819	6.2303e-13	9	Prkce
2.19572e-17	0.352642	0.789	0.371	7.08888e-13	9	Atrnl1
2.53694e-17	0.460519	0.832	0.439	8.19052e-13	9	Rora
2.88275e-17	0.487203	0.975	0.752	9.30696e-13	9	Samd12
5.33888e-17	0.335179	0.77	0.352	1.72366e-12	9	Ndst1
7.09565e-17	0.327647	0.758	0.342	2.29083e-12	9	Arhgap28
9.55469e-17	0.264068	0.683	0.291	3.08473e-12	9	Mbtd1
1.25001e-16	0.476051	0.944	0.651	4.03565e-12	9	Etl4
1.33682e-16	0.288516	0.814	0.379	4.31591e-12	9	Atp8b1
1.39028e-16	0.555481	0.988	0.861	4.48851e-12	9	Sema3c
2.89063e-16	0.256142	0.745	0.319	9.33239e-12	9	Fbxw11
3.14597e-16	0.449792	0.963	0.691	1.01568e-11	9	Sema6d
5.73119e-16	0.34944	0.677	0.311	1.85032e-11	9	Glis3
5.92577e-16	0.294487	0.807	0.402	1.91314e-11	9	Grk5
6.27114e-16	0.491484	0.95	0.601	2.02464e-11	9	Cadps2
7.16813e-16	0.576873	0.975	0.828	2.31423e-11	9	Adgrl3
7.42595e-16	0.440552	0.981	0.824	2.39747e-11	9	Ncald
7.51895e-16	0.42019	0.981	0.858	2.42749e-11	9	Ptprk
8.22667e-16	0.575848	0.789	0.439	2.65598e-11	9	Adamts9
9.0974e-16	0.465753	0.957	0.679	2.9371e-11	9	Maml2
9.29798e-16	-0.470576	1	0.969	3.00185e-11	9	Ubb
1.20554e-15	0.399178	0.932	0.546	3.89209e-11	9	Syne2
1.37901e-15	0.4673	0.981	0.839	4.45214e-11	9	Cdk14
1.42282e-15	0.394697	0.95	0.629	4.59356e-11	9	Agap1
1.4243e-15	0.289252	0.826	0.387	4.59835e-11	9	Adgra3
1.63801e-15	0.389078	0.981	0.936	5.28831e-11	9	Nfib
1.74679e-15	0.27114	0.72	0.327	5.6395e-11	9	Afg1l
1.86081e-15	0.373712	0.882	0.487	6.00763e-11	9	Magi3
1.87526e-15	0.340127	0.745	0.357	6.05429e-11	9	Tsc22d2
1.90409e-15	0.272076	0.764	0.356	6.14735e-11	9	Tox3
1.91694e-15	0.347191	0.832	0.408	6.18883e-11	9	Rnf38
2.02451e-15	0.261601	0.764	0.354	6.53613e-11	9	Brwd1
2.99819e-15	0.431346	0.975	0.744	9.67965e-11	9	Zeb1
4.86455e-15	0.428115	0.944	0.622	1.57052e-10	9	Map4k3
5.66519e-15	0.341637	0.714	0.352	1.82901e-10	9	Prkcg
5.8737e-15	0.373247	0.888	0.493	1.89632e-10	9	Ankrd17
5.91637e-15	0.387605	0.882	0.48	1.9101e-10	9	Ncoa2
5.93054e-15	0.424521	0.988	0.826	1.91468e-10	9	Pakap.1
7.05135e-15	0.419335	0.882	0.506	2.27653e-10	9	Diaph1
7.13428e-15	0.261252	0.776	0.361	2.3033e-10	9	Cblb
7.78502e-15	0.280409	0.28	0.09	2.51339e-10	9	Ror1
8.4241e-15	0.396589	0.957	0.607	2.71972e-10	9	Tmcc1
9.8283e-15	0.310299	0.857	0.442	3.17307e-10	9	St8sia4
1.12009e-14	0.30323	0.807	0.405	3.6162e-10	9	Chst11
1.1718e-14	0.256843	0.286	0.093	3.78315e-10	9	Pgr
1.25043e-14	0.273187	0.776	0.362	4.03702e-10	9	Herc4
1.26119e-14	0.434656	0.975	0.766	4.07175e-10	9	Pdlim5
1.70321e-14	0.401367	0.981	0.716	5.49883e-10	9	Sorbs1
1.80708e-14	0.409512	0.981	0.854	5.83416e-10	9	Rapgef5
1.89797e-14	0.284666	0.727	0.35	6.12758e-10	9	Slc6a6
2.01279e-14	0.424221	0.95	0.645	6.4983e-10	9	Etv6
2.09771e-14	0.458039	0.839	0.491	6.77245e-10	9	Entpd1
2.65465e-14	0.38202	0.957	0.567	8.57053e-10	9	Zeb2
2.65813e-14	0.377483	0.963	0.644	8.58177e-10	9	Sh3d19
3.05112e-14	0.481033	0.988	0.836	9.85053e-10	9	Bmp6
3.19913e-14	0.260513	0.696	0.321	1.03284e-09	9	Rel
3.42645e-14	0.351644	0.894	0.504	1.10623e-09	9	Pkp4
4.43188e-14	0.283491	0.87	0.443	1.43083e-09	9	Sox11
4.87318e-14	0.377241	0.932	0.598	1.57331e-09	9	Arih1
5.5209e-14	0.281885	0.839	0.422	1.78242e-09	9	BC005537
0	7.26857	0.993	0.033	0	10	Ccl21a
0	4.69471	0.987	0.008	0	10	Mmrn1
0	3.92944	0.98	0.004	0	10	Reln
0	3.86491	0.973	0.007	0	10	Maf
0	3.62309	0.98	0.048	0	10	Nrp2
0	3.57397	0.94	0.048	0	10	Tshz2
0	3.31504	0.88	0.022	0	10	Zfpm2
0	3.07386	0.86	0.009	0	10	Prox1
0	3.06539	0.887	0.022	0	10	Cp
0	2.94055	0.88	0.061	0	10	Itga9
0	2.78635	0.94	0.073	0	10	Nr2f2
0	2.7554	0.82	0.001	0	10	Gpm6a
0	2.73783	0.84	0.002	0	10	Plce1
0	2.69614	0.86	0.002	0	10	Fxyd6
0	2.68442	0.887	0.002	0	10	Sema3d
0	2.67255	0.847	0.026	0	10	Gja1
0	2.64206	0.9	0.071	0	10	Cped1
0	2.5345	0.78	0.011	0	10	Mrc1
0	2.43318	0.707	0.016	0	10	Pde7b
0	2.40393	0.58	0.003	0	10	Stab2
0	2.40176	0.727	0.016	0	10	Wdr17
0	2.39734	0.827	0.001	0	10	Pcsk6
0	2.36883	0.793	0.002	0	10	Kcnn3
0	2.34385	0.813	0.055	0	10	Sned1
0	2.28941	0.74	0.026	0	10	Diaph2
0	2.26241	0.56	0.01	0	10	Adamtsl1
0	2.2441	0.687	0.017	0	10	Sema3a
0	2.16503	0.76	0.001	0	10	Thy1
0	2.10646	0.733	0.001	0	10	Apba2
0	2.10167	0.6	0	0	10	Lcn2
0	2.10136	0.613	0.009	0	10	Efna5
0	2.08557	0.713	0.007	0	10	Dapk2
0	2.07624	0.553	0.009	0	10	D5Ertd615e
0	2.04634	0.673	0.002	0	10	Pdpn
0	1.9517	0.62	0.011	0	10	Col23a1
0	1.8981	0.52	0.003	0	10	Fgf13
0	1.86341	0.54	0.002	0	10	Tenm3
0	1.82473	0.613	0.015	0	10	Ablim3
0	1.82124	0.76	0.045	0	10	Fbln5
0	1.78552	0.64	0.014	0	10	Klhl4
0	1.73048	0.673	0.009	0	10	Scn1b
0	1.71262	0.627	0.001	0	10	Nav3
0	1.71145	0.567	0.001	0	10	Ptx3
0	1.70857	0.54	0.001	0	10	Pld5
0	1.70104	0.64	0.018	0	10	1700025G04Rik
0	1.6438	0.38	0.001	0	10	Cacna2d3
0	1.63799	0.66	0.006	0	10	Sh3gl3
0	1.6317	0.473	0.013	0	10	F8
0	1.62995	0.467	0.012	0	10	Sgcd
0	1.60268	0.56	0.02	0	10	Celf2
0	1.60224	0.62	0	0	10	Tbx1
0	1.58987	0.513	0.005	0	10	Srgap3
0	1.5605	0.447	0.004	0	10	Scn3a
0	1.53183	0.553	0.019	0	10	Pgm5
0	1.44019	0.507	0.005	0	10	Tc2n
0	1.43363	0.48	0.009	0	10	Anxa1
0	1.37456	0.4	0.003	0	10	Fgf12
0	1.35225	0.44	0.009	0	10	Slc9a9
0	1.30686	0.547	0.016	0	10	Prkcz
0	1.28117	0.407	0.003	0	10	Itih5
0	1.27565	0.447	0.008	0	10	Pde2a
0	1.26263	0.473	0.001	0	10	Gm525
0	1.25812	0.507	0	0	10	Slc45a3
0	1.22849	0.473	0	0	10	Gm21541
0	1.20862	0.467	0.009	0	10	Sgsm1
0	1.20531	0.447	0.002	0	10	Tnfrsf11a
0	1.20042	0.473	0.014	0	10	Rcn3
0	1.17911	0.447	0.002	0	10	Slco2b1
0	1.17154	0.413	0.002	0	10	Btnl9
0	1.14961	0.467	0.004	0	10	Gprc5b
0	1.13638	0.353	0.003	0	10	Rgs7bp
0	1.12107	0.42	0.006	0	10	Iqgap2
0	1.11259	0.46	0.009	0	10	Gsap
0	1.0886	0.473	0.007	0	10	Asph
0	1.08853	0.413	0.002	0	10	Gas7
0	1.07651	0.313	0.002	0	10	Foxp2
0	1.00809	0.347	0.005	0	10	B130024G19Rik
0	1.00279	0.38	0.003	0	10	Ptpn3
0	0.983944	0.393	0.002	0	10	Ankrd6
0	0.979444	0.367	0.002	0	10	Pgf
0	0.974107	0.413	0.009	0	10	Nid2
0	0.962986	0.333	0	0	10	A830019P07Rik
0	0.941084	0.28	0	0	10	Zfhx4
0	0.924617	0.36	0.001	0	10	Slc16a12
0	0.896119	0.3	0.002	0	10	AA467197
0	0.894946	0.34	0.004	0	10	Trpc3
0	0.860047	0.4	0.006	0	10	Bok
0	0.851527	0.3	0.001	0	10	Osr1
0	0.850404	0.367	0.005	0	10	C77080
0	0.835311	0.34	0.004	0	10	Il7
0	0.831212	0.36	0.001	0	10	Gm17167
0	0.813842	0.253	0.002	0	10	Syn2
0	0.812367	0.367	0.003	0	10	Plekhg3
0	0.800485	0.273	0.001	0	10	Kcnj8
0	0.750333	0.307	0.001	0	10	Lrrn4cl
0	0.738493	0.28	0.001	0	10	Npl
0	0.712844	0.287	0	0	10	Hoxd3os1
0	0.695416	0.28	0	0	10	1810008I18Rik
0	0.671104	0.24	0.001	0	10	Sntg2
0	0.658155	0.28	0	0	10	1110032F04Rik
0	0.657785	0.313	0.001	0	10	Ttc9
0	5.96966	0.979	0.022	0	11	Gsn
0	5.75127	0.947	0.016	0	11	Inmt
0	4.82981	0.789	0.009	0	11	Mfap4
0	4.03608	0.789	0.004	0	11	Ogn
0	3.86895	0.768	0.018	0	11	Npnt
0	3.70093	0.758	0.012	0	11	Hsd11b1
0	3.03579	0.663	0.006	0	11	Aldh1a1
0	2.99939	0.653	0.01	0	11	Serping1
0	2.94957	0.558	0.008	0	11	Col3a1
0	2.94053	0.726	0.024	0	11	Ppp1r14a
0	2.90491	0.568	0.003	0	11	Sod3
0	2.90304	0.453	0.001	0	11	Pdgfra
0	2.89163	0.632	0.011	0	11	Rbp1
0	2.8245	0.558	0.008	0	11	Clec3b
0	2.78157	0.484	0.004	0	11	Itga8
0	2.75523	0.526	0.009	0	11	G0s2
0	2.71462	0.526	0.009	0	11	Cxcl14
0	2.69325	0.632	0.011	0	11	Rarres2
0	2.54644	0.411	0.005	0	11	Nebl
0	2.44683	0.389	0.001	0	11	C7
0	2.42261	0.568	0.009	0	11	Fxyd1
0	2.36941	0.611	0.01	0	11	Nupr1
0	2.35473	0.453	0.002	0	11	Ces1d
0	2.32746	0.526	0.007	0	11	Gsta3
0	2.32407	0.495	0.008	0	11	Col1a2
0	2.29745	0.495	0.004	0	11	Tcf21
0	2.24586	0.411	0.005	0	11	Col1a1
0	1.89688	0.474	0.003	0	11	Dpt
0	1.89537	0.421	0.001	0	11	Col6a3
0	1.88749	0.442	0.008	0	11	Pcolce
0	1.83672	0.411	0.001	0	11	Dpep1
0	1.77623	0.337	0.001	0	11	Crispld2
0	1.75738	0.347	0.001	0	11	Scube2
0	1.75634	0.326	0.003	0	11	Col6a1
0	1.73748	0.347	0.001	0	11	Atp1a2
0	1.72341	0.305	0.003	0	11	Robo2
0	1.67813	0.389	0.002	0	11	Mme
0	1.6763	0.379	0.002	0	11	Loxl1
0	1.61599	0.347	0.003	0	11	Col13a1
0	1.54349	0.337	0.002	0	11	Efemp1
0	1.44367	0.347	0.004	0	11	Bmp5
0	1.40745	0.358	0.003	0	11	Gpc3
0	1.31526	0.358	0.005	0	11	Col6a2
0	1.27578	0.221	0	0	11	Adra1a
0	1.1376	0.274	0	0	11	Ms4a4d
0	1.1236	0.274	0	0	11	Slc7a10
0	1.09151	0.284	0.001	0	11	Ccn5
0	1.06484	0.253	0	0	11	Slc38a5
0	0.927981	0.253	0	0	11	Bmp3
2.9535e-300	0.962498	0.221	0.001	9.53539e-296	11	Prkg2
4.22096e-300	2.25663	0.484	0.011	1.36274e-295	11	Cfh
3.80135e-298	4.29913	0.905	0.049	1.22726e-293	11	Apoe
1.07004e-294	4.11455	0.905	0.05	3.45462e-290	11	Gpx3
2.74792e-288	1.33507	0.274	0.002	8.87167e-284	11	Igfbp3
1.42191e-280	3.26481	0.684	0.027	4.59063e-276	11	Plxdc2
1.85437e-278	6.10771	0.989	0.066	5.98682e-274	11	Mgp
2.49205e-276	1.26348	0.274	0.003	8.04557e-272	11	Enpep
1.78383e-274	1.32272	0.2	0.001	5.7591e-270	11	Abca8a
1.86811e-274	0.731765	0.2	0.001	6.0312e-270	11	Fgfr4
4.38206e-270	1.37691	0.305	0.004	1.41475e-265	11	Adh1
2.58466e-266	3.67538	0.821	0.044	8.34458e-262	11	Pcolce2
8.28517e-264	0.774713	0.2	0.001	2.67487e-259	11	Slc1a3
9.89562e-264	0.829612	0.2	0.001	3.1948e-259	11	Upk1b
4.94441e-263	1.06592	0.253	0.002	1.5963e-258	11	Svep1
6.46151e-263	1.07488	0.211	0.001	2.0861e-258	11	Lrat
5.34627e-261	2.58003	0.611	0.023	1.72604e-256	11	Cdo1
3.99546e-256	0.73228	0.189	0.001	1.28994e-251	11	Fgf7
5.22287e-252	2.72468	0.579	0.021	1.6862e-247	11	Lgals1
8.0019e-248	0.68974	0.158	0	2.58341e-243	11	Slc36a2
1.67222e-247	1.44087	0.242	0.002	5.39876e-243	11	Igfbp6
7.20751e-246	2.02573	0.516	0.016	2.32694e-241	11	Gpm6b
5.18999e-243	0.475689	0.147	0	1.67559e-238	11	Pi15
2.81169e-241	0.799659	0.168	0.001	9.07753e-237	11	Colq
7.77288e-238	0.631265	0.179	0.001	2.50947e-233	11	Tmem132c
4.25503e-237	0.856064	0.2	0.001	1.37374e-232	11	Adamts2
4.06737e-228	0.76313	0.189	0.001	1.31315e-223	11	Fbln1
1.18603e-222	0.615939	0.158	0.001	3.82911e-218	11	Faim2
9.91486e-222	0.94571	0.263	0.003	3.20101e-217	11	Lox
3.0757e-220	1.56158	0.189	0.001	9.92988e-216	11	Fat3
6.29819e-220	0.614721	0.168	0.001	2.03337e-215	11	Vgll3
9.09052e-218	2.48977	0.6	0.027	2.93487e-213	11	Prelp
2.19183e-216	1.75549	0.379	0.009	7.07631e-212	11	Lrp1
3.77822e-216	2.66622	0.463	0.015	1.2198e-211	11	Fn1
1.67936e-215	1.28538	0.232	0.003	5.42183e-211	11	Cox6b2
8.65464e-212	0.606528	0.158	0.001	2.79415e-207	11	Kcns3
6.18931e-211	0.737619	0.179	0.001	1.99822e-206	11	Plekha6
3.46347e-209	0.981577	0.274	0.004	1.11818e-204	11	1810010H24Rik
6.71426e-203	1.65547	0.242	0.003	2.1677e-198	11	Pid1
2.95056e-200	3.57687	0.905	0.078	9.52589e-196	11	Bgn
2.02811e-197	1.29962	0.232	0.003	6.54774e-193	11	Prdm6
6.59817e-197	1.25382	0.2	0.002	2.13022e-192	11	Unc5c
1.05885e-194	2.37089	0.358	0.009	3.41849e-190	11	Nox4
5.59175e-192	1.35911	0.358	0.009	1.8053e-187	11	Sdc2
1.77859e-190	0.373158	0.126	0	5.74219e-186	11	Acss3
3.39584e-190	2.15258	0.316	0.007	1.09635e-185	11	Cacna1d
1.2466e-187	1.20878	0.221	0.003	4.02464e-183	11	Robo1
1.18298e-186	0.7608	0.168	0.001	3.81926e-182	11	Hs6st3
7.31681e-186	0.335697	0.137	0.001	2.36223e-181	11	Slc16a10
1.62674e-181	1.43955	0.284	0.006	5.25192e-177	11	Mamdc2
2.3921e-178	0.334668	0.126	0	7.72289e-174	11	Frem1
9.55759e-178	0.789969	0.211	0.003	3.08567e-173	11	Amph
0	4.35021	0.446	0.006	0	12	Kcnq5
0	4.15063	0.795	0.022	0	12	Gucy1a1
0	4.08969	0.855	0.031	0	12	Cox4i2
0	3.94372	0.759	0.01	0	12	Postn
0	3.33934	0.771	0.013	0	12	Ndufa4l2
0	3.32082	0.783	0.018	0	12	Higd1b
0	3.25641	0.494	0.004	0	12	Trpc6
0	3.18327	0.723	0.012	0	12	Ifitm1
0	3.05939	0.59	0.005	0	12	Pdgfrb
0	2.93988	0.494	0.004	0	12	Adcy8
0	2.75799	0.566	0.004	0	12	Lipg
0	2.60072	0.518	0.005	0	12	Clstn2
0	2.45142	0.566	0.003	0	12	Ltbp2
0	2.43456	0.566	0.004	0	12	Notch3
0	2.23764	0.566	0.008	0	12	Sdc2
0	2.17869	0.542	0.009	0	12	Pcdh18
0	2.15881	0.53	0.005	0	12	Fam162b
0	2.12002	0.506	0.002	0	12	Nkain4
0	2.03755	0.554	0.002	0	12	Kcnk3
0	2.00742	0.361	0.004	0	12	Gucy1a2
0	1.94129	0.494	0.004	0	12	Ednra
0	1.86811	0.301	0.002	0	12	Aff2
0	1.78501	0.386	0.004	0	12	Adcy2
0	1.75064	0.494	0.003	0	12	Tbx5
0	1.74672	0.506	0.004	0	12	Vsnl1
0	1.67549	0.47	0.007	0	12	Tmem178
0	1.67353	0.482	0.007	0	12	Tbx4
0	1.55698	0.398	0.005	0	12	Dock10
0	1.34227	0.386	0.001	0	12	Vtn
0	1.32222	0.422	0.006	0	12	Cstdc2
0	1.29526	0.422	0.005	0	12	Arhgef17
0	1.29253	0.265	0	0	12	Gm21798
0	1.26664	0.277	0.001	0	12	Meg3
0	1.25396	0.361	0.003	0	12	Heyl
0	1.2054	0.386	0.003	0	12	Dkk3
0	1.18964	0.386	0.002	0	12	Cspg4
0	1.14021	0.289	0.002	0	12	Lef1
0	1.07759	0.313	0.002	0	12	Axl
0	0.833811	0.289	0.001	0	12	Agtr1a
0	0.754145	0.277	0.001	0	12	Tmem200a
3.82572e-306	0.852486	0.301	0.002	1.23513e-301	12	Foxf2
8.63518e-306	0.515304	0.193	0	2.78787e-301	12	P2ry14
5.55191e-299	2.06013	0.566	0.014	1.79243e-294	12	Gap43
1.5634e-295	0.871812	0.265	0.002	5.04743e-291	12	Hrct1
1.65011e-292	0.757779	0.301	0.003	5.32737e-288	12	C1s1
6.88047e-289	2.22788	0.542	0.013	2.22136e-284	12	Rarres2
3.95743e-287	1.67708	0.53	0.012	1.27766e-282	12	Nr1h3
6.81406e-284	0.838992	0.181	0	2.19992e-279	12	Card9
1.35784e-282	3.30874	0.711	0.026	4.3838e-278	12	Ppp1r14a
2.5335e-276	0.726003	0.193	0.001	8.17942e-272	12	Gm32618
1.21471e-275	0.920672	0.301	0.003	3.9217e-271	12	Daam2
8.32307e-269	0.690907	0.181	0	2.6871e-264	12	Foxs1
8.71571e-269	1.22382	0.253	0.002	2.81387e-264	12	Col8a1
1.08646e-268	0.554771	0.181	0	3.50764e-264	12	Rgs17
1.06262e-264	1.47523	0.398	0.007	3.43066e-260	12	Ism1
2.21918e-264	0.887205	0.277	0.003	7.16461e-260	12	Adap2
4.2356e-262	1.52014	0.446	0.009	1.36746e-257	12	Lrp1
9.64669e-259	1.66459	0.53	0.014	3.11443e-254	12	Des
2.27532e-257	1.62817	0.398	0.007	7.34588e-253	12	Myl9
1.48116e-250	3.73419	0.819	0.042	4.78191e-246	12	Gucy1b1
4.97399e-249	1.57586	0.458	0.011	1.60585e-244	12	Art3
1.13925e-248	1.40356	0.458	0.01	3.67806e-244	12	Fxyd1
3.63114e-245	1.59634	0.361	0.006	1.17231e-240	12	Lama2
6.88787e-241	2.67809	0.53	0.016	2.22375e-236	12	Hsd11b1
5.84455e-240	1.42922	0.422	0.009	1.88691e-235	12	Col1a2
3.09745e-233	1.2372	0.301	0.004	1.00001e-228	12	Dtna
3.24345e-232	0.84301	0.277	0.003	1.04715e-227	12	Rasl12
1.5731e-231	0.698078	0.181	0.001	5.07876e-227	12	Adam3
1.17048e-230	0.954321	0.289	0.004	3.77889e-226	12	Vstm4
6.28584e-229	1.72124	0.41	0.009	2.02938e-224	12	S1pr3
4.18707e-225	0.787253	0.253	0.003	1.3518e-220	12	Pcdh19
2.20959e-221	1.00349	0.217	0.002	7.13367e-217	12	Wnt5a
4.63834e-213	0.68262	0.157	0.001	1.49749e-208	12	Otulinl
5.88347e-212	0.54612	0.181	0.001	1.89948e-207	12	Rgs4
6.29665e-208	2.04639	0.422	0.011	2.03287e-203	12	Cxcl14
2.53555e-207	1.01245	0.325	0.006	8.18603e-203	12	Mamdc2
3.25944e-207	0.406155	0.12	0	1.05231e-202	12	Dnajc6
4.50923e-203	1.14392	0.337	0.007	1.45581e-198	12	Prr5l
4.72389e-203	1.3337	0.41	0.011	1.52511e-198	12	Lamb1
1.27275e-201	0.648132	0.169	0.001	4.10907e-197	12	Adap2os
2.70193e-201	0.724131	0.253	0.003	8.72318e-197	12	Hspb2
1.76417e-200	0.848387	0.265	0.004	5.69562e-196	12	Abca8b
1.29889e-196	0.412774	0.133	0	4.19346e-192	12	Fst
6.17452e-196	1.05148	0.325	0.006	1.99344e-191	12	Nmnat2
2.71207e-193	1.65672	0.446	0.014	8.75593e-189	12	Nt5dc2
6.14574e-193	2.98682	0.518	0.02	1.98415e-188	12	Arhgap42
1.18305e-192	0.473021	0.169	0.001	3.81948e-188	12	Trarg1
2.16009e-192	0.736531	0.229	0.003	6.97385e-188	12	Tubb4a
1.68772e-191	1.20527	0.289	0.005	5.44881e-187	12	Rflna
9.60861e-190	0.29457	0.12	0	3.10214e-185	12	Atp1b2
6.07877e-188	0.46184	0.181	0.001	1.96253e-183	12	Cdk18
5.86549e-186	0.669527	0.205	0.002	1.89367e-181	12	Naalad2
1.22235e-185	0.667219	0.205	0.002	3.94635e-181	12	Synpo2
3.41977e-184	1.08181	0.313	0.006	1.10407e-179	12	Col1a1
2.31604e-183	1.90246	0.386	0.011	7.47734e-179	12	Col3a1
1.47291e-182	0.940455	0.241	0.003	4.75531e-178	12	Trabd2b
3.07376e-182	0.594824	0.157	0.001	9.92364e-178	12	Enox1
3.034e-175	0.578406	0.205	0.002	9.79526e-171	12	Pla2r1
1.08445e-174	1.50214	0.325	0.008	3.50114e-170	12	Retreg1
2.37307e-174	0.57469	0.193	0.002	7.66145e-170	12	Gfra2
2.30189e-173	0.718332	0.265	0.005	7.43165e-169	12	Sox5os4
0	4.01851	0.857	0.007	0	13	Top2a
0	3.92889	1	0.002	0	13	Hist1h1b
0	3.39255	0.893	0.004	0	13	Hist1h2ab
0	3.19943	0.929	0.014	0	13	Prc1
0	3.15264	0.857	0.006	0	13	Hist1h2bj
0	3.04604	0.857	0.005	0	13	Ube2c
0	3.00771	0.786	0.001	0	13	Hist1h3c
0	2.88123	0.821	0.004	0	13	Hist1h2ai
0	2.82301	0.893	0.01	0	13	Hist1h1d
0	2.77881	0.857	0.006	0	13	Mki67
0	2.73916	0.893	0.003	0	13	Birc5
0	2.73649	0.857	0.011	0	13	Nusap1
0	2.69798	0.857	0.005	0	13	Cdk1
0	2.66231	0.821	0.006	0	13	Pclaf
0	2.56804	0.857	0.005	0	13	Cenpf
0	2.51267	0.857	0.003	0	13	Rrm2
0	2.37814	0.643	0.003	0	13	Hist1h3i
0	2.35525	0.75	0	0	13	Hist1h3b
0	2.2585	0.714	0.005	0	13	Hist1h2br
0	2.24512	0.786	0.004	0	13	Hist1h2bb
0	2.11386	0.714	0.007	0	13	Diaph3
0	2.09402	0.75	0.007	0	13	Hist1h2bg
0	2.08775	0.75	0	0	13	Hist1h2af
0	2.08175	0.821	0.001	0	13	Pbk
0	2.08025	0.714	0.008	0	13	Lockd
0	2.0103	0.679	0.006	0	13	Cdca8
0	2.00584	0.75	0.003	0	13	Ccna2
0	1.98198	0.679	0.001	0	13	Hist1h2bn
0	1.97233	0.75	0.006	0	13	Tk1
0	1.97207	0.75	0.001	0	13	Esco2
0	1.92136	0.714	0.001	0	13	Hist1h2ag
0	1.91762	0.786	0.004	0	13	Ckap2
0	1.8779	0.679	0.002	0	13	Anln
0	1.8504	0.714	0.004	0	13	Kif11
0	1.80069	0.714	0.002	0	13	Hmmr
0	1.77605	0.643	0.005	0	13	Knl1
0	1.72863	0.821	0.003	0	13	Cdca3
0	1.72206	0.643	0.004	0	13	Iqgap3
0	1.65639	0.714	0.006	0	13	Hist1h1a
0	1.65273	0.75	0.007	0	13	Racgap1
0	1.61978	0.75	0.001	0	13	Mxd3
0	1.55095	0.679	0.003	0	13	Spc24
0	1.50671	0.571	0.002	0	13	Pimreg
0	1.49605	0.536	0.001	0	13	Hist1h2bl
0	1.48203	0.643	0.002	0	13	Cenpm
0	1.48058	0.607	0.001	0	13	Hist1h2bm
0	1.45682	0.679	0.002	0	13	Shcbp1
0	1.41481	0.429	0.002	0	13	Ttk
0	1.38588	0.679	0.001	0	13	Melk
0	1.35267	0.571	0.003	0	13	Mis18bp1
0	1.34102	0.607	0.003	0	13	Kif15
0	1.34052	0.643	0.005	0	13	Clspn
0	1.30649	0.536	0.002	0	13	Sgo2a
0	1.30482	0.643	0.001	0	13	Depdc1a
0	1.29106	0.607	0.001	0	13	Cep55
0	1.26516	0.607	0.001	0	13	Neil3
0	1.25702	0.643	0.006	0	13	Asf1b
0	1.25463	0.607	0.001	0	13	Aurkb
0	1.24186	0.464	0	0	13	Hist1h2an
0	1.21843	0.643	0.003	0	13	Ccnf
0	1.21384	0.714	0.001	0	13	Ska1
0	1.17754	0.571	0.001	0	13	Hist1h2ak
0	1.13895	0.571	0.001	0	13	E2f8
0	1.07366	0.464	0.003	0	13	Bub1b
0	1.01878	0.464	0.001	0	13	Sapcd2
0	1.01276	0.536	0.003	0	13	Cenpk
0	1.01245	0.536	0.002	0	13	Efcab11
0	0.979086	0.536	0	0	13	Hist1h2ah
0	0.947139	0.571	0.003	0	13	Kifc1
0	0.918139	0.429	0.002	0	13	Kntc1
0	0.899647	0.536	0.001	0	13	Bub1
0	0.879695	0.5	0.003	0	13	Cdca2
0	0.842436	0.321	0.001	0	13	Hist1h2ad
0	0.832623	0.464	0.002	0	13	Hist1h2bh
0	0.815859	0.464	0.002	0	13	Hist1h2bf
0	0.795447	0.321	0.001	0	13	Nek2
0	0.756783	0.464	0.001	0	13	Nuf2
0	0.694757	0.464	0.003	0	13	Ncapg
0	0.685664	0.321	0.001	0	13	Hist1h2bp
0	0.605579	0.393	0	0	13	Cdca5
0	0.564308	0.357	0.001	0	13	Hist1h3h
0	0.548986	0.286	0	0	13	Hist1h2bk
0	0.430284	0.286	0	0	13	Lrr1
0	0.342844	0.25	0	0	13	Hist1h3g
0	0.342353	0.25	0	0	13	BC030867
3.33246e-307	1.38344	0.643	0.006	1.07588e-302	13	Sgo1
6.19314e-301	5.06024	0.964	0.016	1.99946e-296	13	Hist1h2ae
6.05559e-299	2.00787	0.786	0.01	1.95505e-294	13	Hist2h2bb
1.59668e-296	1.94645	0.714	0.008	5.15488e-292	13	Tpx2
2.14122e-280	0.583764	0.393	0.002	6.91294e-276	13	Hist1h4k
4.18395e-280	2.08058	0.75	0.01	1.35079e-275	13	Cenpw
3.42231e-273	0.649526	0.321	0.001	1.10489e-268	13	Kif14
4.81452e-268	1.72316	0.679	0.008	1.55437e-263	13	Ckap2l
2.77484e-258	1.34273	0.464	0.004	8.95859e-254	13	Spdl1
3.11213e-258	6.80061	1	0.021	1.00475e-253	13	Hist1h2ap
9.01515e-258	1.01475	0.5	0.004	2.91054e-253	13	Cenpe
3.28642e-256	1.0063	0.536	0.005	1.06102e-251	13	Uhrf1
5.31478e-255	0.873685	0.429	0.003	1.71588e-250	13	Stil
8.82083e-255	0.797222	0.429	0.003	2.8478e-250	13	E2f2
1.51393e-253	1.32842	0.571	0.006	4.88773e-249	13	Kif22
1.83826e-247	1.62202	0.714	0.01	5.93484e-243	13	Ube2t
0	7.23446	1	0.007	0	14	Pf4
0	6.64287	1	0.004	0	14	Ppbp
0	5.38116	0.95	0.003	0	14	Npy
0	5.06706	1	0.003	0	14	Gp9
0	4.85457	1	0.007	0	14	Lyz2
0	4.70368	1	0.01	0	14	Itga2b
0	4.44336	0.95	0.009	0	14	Myl9
0	4.12868	1	0.007	0	14	Prkar2b
0	4.1245	1	0.001	0	14	Treml1
0	4.02598	1	0.007	0	14	Tpm2
0	3.83321	0.95	0.001	0	14	Rgs18
0	3.81908	0.9	0	0	14	Tubb1
0	3.53429	1	0.011	0	14	Snca
0	3.41308	0.9	0.007	0	14	Fcer1g
0	3.25944	0.95	0.001	0	14	Bin2
0	3.24941	0.9	0.008	0	14	Tuba4a
0	3.232	0.9	0.002	0	14	Gp5
0	3.21287	0.85	0.001	0	14	Cd226
0	2.98327	0.95	0.001	0	14	I830077J02Rik
0	2.73805	0.9	0.001	0	14	Tmem40
0	2.68532	0.9	0.002	0	14	Rbpms2
0	2.49931	0.75	0.001	0	14	Tesc
0	2.46976	0.8	0.001	0	14	Pls1
0	2.44642	0.85	0.001	0	14	P2ry12
0	2.35538	0.75	0.003	0	14	F5
0	2.33638	0.85	0.002	0	14	Mpig6b
0	2.29582	0.8	0	0	14	Gp1bb
0	2.27752	0.75	0.001	0	14	Laptm5
0	2.21716	0.7	0	0	14	Gp6
0	2.10045	0.7	0.001	0	14	Cd84
0	2.09508	0.65	0.004	0	14	Mpl
0	1.97942	0.7	0	0	14	F2rl2
0	1.97827	0.65	0.004	0	14	Slc2a3
0	1.9339	0.55	0.001	0	14	Slpi
0	1.80396	0.75	0	0	14	Treml2
0	1.73236	0.65	0.003	0	14	Mfap3l
0	1.67463	0.55	0.002	0	14	Ly6g6f
0	1.6623	0.6	0	0	14	Clec4d
0	1.59792	0.6	0.001	0	14	Slamf1
0	1.44808	0.55	0.001	0	14	Gp1ba
0	1.41981	0.45	0	0	14	Gm27007
0	1.36741	0.5	0	0	14	Trdc
0	1.32995	0.5	0.001	0	14	Gm13431
0	1.31449	0.3	0.001	0	14	Gm43661
0	1.16862	0.35	0.001	0	14	F13a1
0	1.14352	0.4	0	0	14	Cela1
0	1.11993	0.35	0	0	14	Serpinb2
0	1.02977	0.45	0	0	14	Tnfaip8l2
0	0.971168	0.35	0	0	14	Itgb2
0	0.942375	0.4	0.001	0	14	Lat
0	0.900443	0.3	0	0	14	Was
0	0.870582	0.35	0.001	0	14	Grap2
0	0.868886	0.25	0	0	14	Sla
0	0.851499	0.35	0	0	14	Cxcl5
0	0.73032	0.3	0	0	14	Prokr1
0	0.700844	0.2	0	0	14	Gm13206
0	0.644247	0.25	0	0	14	Slfn14
0	0.605551	0.25	0	0	14	Trbc2
0	0.480638	0.2	0	0	14	Gm11274
1.57313e-296	0.73655	0.25	0	5.07887e-292	14	Susd3
9.21319e-291	1.89998	0.6	0.004	2.97448e-286	14	Hpse
2.99495e-290	1.1434	0.35	0.001	9.66919e-286	14	Cited4
7.93117e-289	1.73837	0.4	0.001	2.56058e-284	14	Pdzk1ip1
3.00249e-285	0.433289	0.15	0	9.69355e-281	14	Serpini2
3.00249e-285	0.357362	0.15	0	9.69355e-281	14	Gm32123
3.85619e-284	0.691581	0.3	0.001	1.24497e-279	14	Draxin
1.34e-262	0.891536	0.3	0.001	4.32618e-258	14	Nlrp6
1.40329e-262	1.40975	0.3	0.001	4.53051e-258	14	Mbp
7.71564e-262	2.02035	0.7	0.007	2.49099e-257	14	Smim3
6.36506e-261	3.02523	0.9	0.012	2.05496e-256	14	Stx11
8.57561e-258	2.20206	0.6	0.005	2.76864e-253	14	Nfe2
5.11051e-256	1.26228	0.5	0.003	1.64993e-251	14	Hcst
6.82138e-244	0.844522	0.3	0.001	2.20228e-239	14	Itgal
1.91536e-243	1.41555	0.6	0.005	6.18374e-239	14	Ccdc92
9.50528e-228	0.911207	0.3	0.001	3.06878e-223	14	Ache
1.95217e-227	0.825367	0.3	0.001	6.30257e-223	14	Cass4
3.01684e-227	2.98073	0.95	0.015	9.73986e-223	14	Itgb3
1.57335e-220	1.47823	0.5	0.004	5.07957e-216	14	Slc6a4
2.5304e-220	1.74036	0.55	0.005	8.1694e-216	14	Mrvi1
7.86136e-216	0.885973	0.25	0.001	2.53804e-211	14	AI504432
3.23037e-214	0.578776	0.15	0	1.04293e-209	14	Gm12999
5.19491e-200	2.64833	0.8	0.012	1.67718e-195	14	Fyb
1.57695e-193	3.10742	0.9	0.016	5.09118e-189	14	Alox5ap
1.01379e-191	1.39473	0.45	0.004	3.27302e-187	14	Gm30411
7.64199e-191	0.503012	0.1	0	2.46722e-186	14	Afp
7.64199e-191	0.38305	0.1	0	2.46722e-186	14	2310034O05Rik
7.64199e-191	0.368411	0.1	0	2.46722e-186	14	Gm32224
7.64199e-191	0.366758	0.1	0	2.46722e-186	14	Gm48281
7.64199e-191	0.335464	0.1	0	2.46722e-186	14	1110028F11Rik
7.64199e-191	0.320024	0.1	0	2.46722e-186	14	Myadml2
7.64199e-191	0.303446	0.1	0	2.46722e-186	14	Rtn4r
7.64199e-191	0.284642	0.1	0	2.46722e-186	14	Lcp2
7.64199e-191	0.269035	0.1	0	2.46722e-186	14	Gcsam
9.94719e-190	4.27885	1	0.021	3.21145e-185	14	Alox12
1.46761e-180	1.79738	0.7	0.01	4.73817e-176	14	Mfsd2b
2.61463e-179	4.59281	0.95	0.02	8.44132e-175	14	Hist1h4i
1.1016e-172	4.80523	1	0.024	3.55651e-168	14	Plek
4.78586e-172	2.58258	0.75	0.013	1.54512e-167	14	Sord
1.17042e-169	0.721393	0.25	0.001	3.77869e-165	14	P2ry1
1.73363e-167	3.11182	0.85	0.017	5.59703e-163	14	Hba-a1
2.02675e-144	1.31377	0.45	0.005	6.54336e-140	14	Capn3
